# Seasonal connectivity of microbes and carbohydrates between ocean, atmosphere, and cryosphere in Kongsfjorden (Svalbard, Arctic Ocean)

**DOI:** 10.64898/2025.12.01.691664

**Authors:** Matthias Wietz, Manuela van Pinxteren, Heike M. Freese, Cathrin Spröer, Sebastian Zeppenfeld

## Abstract

The coupling between ocean and atmosphere across the strong seasonal gradients in the Arctic is poorly understood. Here, we explored the microbial and glycobiological connectivity between the sea surface microlayer (SML), the underlying seawater (ULW), snow, and aerosol particles in Kongsfjorden (Svalbard, 79°N) during autumn and spring. The marked overlap between marine and atmospheric microbiomes illustrates considerable sea-air transfer, linked to seasonally distinct environmental communities. For instance, *Polaribacter* and *Formosa* were aerosolized during the spring bloom, compared to *Colwellia* in autumn. Air-mass trajectories and microbial source tracking revealed a greater marine contribution in autumn, whereas spring aerosols were shaped by stronger winds and the cryosphere. Aerosol particles nonetheless contained numerous unique taxa, including Actinobacteria likely originating from terrestrial sources. Linking bacterial, microeukaryotic, carbohydrate, and meteorological dynamics established an overarching perspective across seasons and habitats, identifying four distinct ecosystem states. Genome-sequenced bacterial model isolates, representing key environmental populations, encode adaptive traits such as carotenoid and ectoine biosynthesis, supporting survival in the SML and atmospheric transfer. Comparison with time-series records from the nearby Fram Strait revealed that many aerosolized bacteria are consistent microbiome components; with implications for ecology and biogeochemistry across the wider Arctic.

## Supplementary Table S2 for "Seasonal connectivity of microbes and carbohydrates between ocean, atmosphere, and cryosphere in Kongsfjorden (Svalbard, Arctic Ocean)"

### Sheet: INDEX
Sheet	Content
CHO_Seawater	Concentrations (µg L-1) of dissolved combined (dCCHO), particulate combined (pCCHO), and free (DFCHO) carbohydrates in SML and ULW
CHO_Aerosol	Concentrations (mg m-3) of combined (CCHO) and free (dFCO) carbohydrates in aerosol particles
MeteoAvg	Meteorological parameters averaged across aerosol sampling intervals
MeteoHourly	Meteorological parameters in hourly resolution across aerosol sampling intervals

### Sheet: CHO_Seawater
	dFCHO	dFCHO	dFCHO	dFCHO	dFCHO	dFCHO	dFCHO	dFCHO	dFCHO	dCCHO	dCCHO	dCCHO	dCCHO	dCCHO	dCCHO	dCCHO	dCCHO	dCCHO	dCCHO	dCCHO	dCCHO	dCCHO	dCCHO	pCCHO	pCCHO	pCCHO	pCCHO	pCCHO	pCCHO	pCCHO	pCCHO	pCCHO	pCCHO	pCCHO	pCCHO	pCCHO	pCCHO	CHO
sample	Fuc	Rha	Ara	Gal	Glc	Xyl	Man	Fruc	all	Fuc	GalN	Rha	Ara	GlcN	Gal	Glc	Xyl	Man	MurAc	GalAc	GlcAc	ManAc	all	Fuc	GalN	Rha	Ara	GlcN	Gal	Glc	Xyl	Man	MurAc	GalAc	GlcAc	ManAc	all	all
Bulk-1	0	0	0.0808345	0.0679455	1.52635	0.0621115	0	0	1.73724	2.43936	1.40215	2.80021	2.08243	1.99444	4.7249	9.51534	2.05002	0	0	0	0	0	27.0089	0.770947	0.158265	0.531785	0.800499	0.335543	2.53083	17.4715	8.13621	1.98023	0.147336	0	0	0	32.8631	59.872
SML-1	0	0	0.258175	1.55281	13.5596	0.214388	0	0	15.585	3.62096	1.98697	4.25241	3.6114	3.77587	15.4227	57.819	9.50052	0	0	0	0.753305	0	100.743	0.90166	0.219334	0.806377	1.55177	0.991291	8.73646	45.1445	43.6525	9.63822	0.287508	0	0	0	111.93	212.673
Bulk-2	0	0	0	0	1.20361	0	0	0	1.20361	3.41057	1.69136	3.40776	2.53911	2.47317	5.74422	13.1971	3.28356	0.64274	0	0	0	0	36.3896	0.881358	0.160377	0.423007	0.231003	0.327552	1.53112	4.85172	1.65417	0.93443	0	0	0	0	10.9947	47.3843
SML-2	0	0	0.108007	0.430039	8.45736	0	0	0	8.99541	3.33988	1.96711	4.69338	3.67223	3.17509	10.2829	39.2215	5.4373	0	0	0	0	0	71.7895	0.64509	0.174493	0.59353	0.523039	0.978585	4.94509	20.7211	6.30606	2.37263	0	0	0	0	37.2596	109.049
Bulk-3	0	0	0	0	0.867263	0	0	0	0.867263	3.50621	1.56173	3.21272	2.3264	2.33552	5.41242	10.6427	4.82069	0	0	0	0	0	33.8184	1.2122	0.226672	0.528068	0.303799	0.448928	1.55248	6.73215	1.85544	0.632557	0	0	0	0	13.4923	47.3107
SML-3	0	0	0.0670731	0.140877	5.20785	0	0	0	5.4158	2.99945	1.99647	4.18679	3.77272	2.72199	7.91446	29.032	7.43745	0	0	0	0	0	60.0613	1.23115	0.271858	0.748013	0.674858	0.928036	3.43533	13.8883	5.28606	1.7986	0.182261	0	0.183297	0	28.6278	88.6891
Bulk-4	0	0	0	0	1.61286	0	0	0	1.61286	2.64094	1.62008	2.76782	2.42253	2.06423	4.85537	16.7715	4.08949	0	0	0	0	0	37.2319	0.618794	0.137826	0.387817	0.259811	0.243406	1.42798	9.19991	3.77182	0.742297	0	0	0	0	16.7897	54.0216
SML-4	0	0	0	0	7.33704	0	0	0	7.33704	3.18468	1.54187	3.29252	2.71603	2.31168	6.44521	25.3761	4.1014	0	0	0	0	0	48.9695	5.34627	1.18412	2.81752	1.4695	2.60873	7.1596	30.6319	9.02805	3.22895	0.427808	0	1.19279	0	65.0953	114.065
Bulk-5	0	0	0	0	1.21572	0	0	0	1.21572	2.09535	1.09671	2.15736	1.66294	1.75728	2.98123	5.75519	1.40005	0	0	0	0	0	18.9061	0.570197	0.136633	0.328106	0.219433	0.272371	1.13122	6.61702	1.31904	0.424773	0	0	0	0	11.0188	29.9249
SML-5	0	0.150469	0	0.0725115	7.37241	0	0	1.84349	9.43889	2.21091	1.22885	2.67164	2.13484	1.95806	4.64112	21.7141	1.96763	0	0	0	0	0	38.5271	1.07876	0.307574	0.753134	0.425536	0.679883	3.37931	17.9384	5.27798	1.43047	0	0	0	0	31.2711	69.7982
Bulk-6	0	0	0	0	0.697624	0	0	0	0.697624	1.37105	0.849082	1.33886	1.25858	1.22307	2.69027	6.67184	1.33952	0	0	0	0	0	16.7423	0.842935	0.209663	1.34379	3.38339	0.32574	3.87914	13.3007	4.20292	1.59044	0	0	0	0	29.0787	45.821
SML-6	0	0	0	1.59696	8.20104	0	0	0	9.798	1.50076	0.996887	1.7226	1.8126	1.60776	12.6263	26.1747	1.80892	0	0	0	0	0	48.2506	1.18647	0.263057	1.17724	3.12587	0.483567	4.25086	32.2488	7.08089	1.88405	0.394399	0.446171	0	0	52.5413	100.792
Bulk-7	0	0	0	0	0.842479	0	0	0	0.842479	1.30186	0.858322	1.22462	1.1477	1.2365	2.33203	5.90413	2.02239	0	0	0	0	0	16.0275	0.506406	0.116357	0.706711	2.01927	0.16611	2.17404	5.29957	2.52972	0.686297	0	0	0	0	14.2045	30.232
SML-7	0	0	0	0.538707	7.77335	0	0	0	8.31206	1.99311	1.10218	4.01249	5.94251	1.91837	13.0632	31.3489	6.05304	0	0	0	0	0	65.4337	5.69812	1.47959	4.59536	9.21775	2.82053	15.1866	33.9327	11.6864	6.1642	0.372527	1.14566	1.67934	2.01862	95.9973	161.431
Alge-7	0	0	0	0	0.746667	0	0	0	0.746667	1.43969	0.966683	1.4465	1.18121	1.21707	2.47144	5.34985	1.24854	0	0	0	0	0	15.321	10.9704	2.50623	7.69018	19.8402	4.55985	26.7168	32.3208	17.216	7.59986	0.294467	1.93846	1.42953	1.97823	135.061	150.382
Bulk-8	0	0	0	0	0.409652	0	0	0	0.409652	1.29364	0.794377	1.24516	0.917455	1.22649	1.65963	4.00524	0.99673	0	0	0	0	0	12.1387	0.310219	0.108015	0.373258	0.813649	0.15955	1.27966	10.5154	1.64593	0.541208	0	0	0	0	15.7469	27.8856
SML-8	0	0	0	0	3.09588	0	0	0	3.09588	1.59278	0.933292	2.0429	1.99523	1.49394	4.39658	12.1706	1.43309	0	0	0	0	0	26.0584	0.617712	0.210337	0.527935	1.0549	0.45588	2.1019	15.9438	2.71029	1.11847	0	0	0	0	24.7412	50.7996
Bulk-9	0	0	0	0	0.318923	0	0	0	0.318923	1.2286	0.886252	1.29369	1.23471	1.60643	2.50677	4.28323	1.51652	0	0	0	0	0	14.5562	0.368005	0.144434	0.440312	0.890461	0.217565	1.58129	24.6588	2.79594	0.89981	0	0	0	0	31.9966	46.5528
SML-9	0	0	0	0	1.13173	0	0	0	1.13173	1.46431	1.03413	2.29308	2.36971	1.91345	5.30971	10.2399	1.71083	0	0	0	0	0	26.3351	0.587599	0.171789	0.502396	0.911993	0.369156	1.87958	21.1699	2.63271	1.06442	0	0	0.114045	0	29.4036	55.7387
Bulk-10	0	0	0	0	0.888927	0	0	0	0.888927	1.29444	0.964792	1.29264	1.25066	1.26101	3.01892	6.24005	1.50528	0	0	0	0	0	16.8278	0.272718	0.0774976	0.208586	0.365746	0.127992	0.655524	4.37328	1.60462	0.352432	0	0	0	0	8.0384	24.8662
SML-10	0	0	0	0	2.51503	0	0	0	2.51503	1.65592	0.937335	1.67211	1.70133	1.39435	3.52987	24.268	1.91781	0	0	0	0	0	37.0768	0.487505	0.145935	0.337523	0.672364	0.336175	1.41091	9.27483	1.91424	0.693146	0	0	0	0	15.2726	52.3494
Bulk-11	0	0	0	0	0.435708	0	0	0	0.435708	1.53013	0.999565	1.45049	1.44858	1.54621	2.45124	3.77578	1.19845	0	0	0	0	0	14.4005	0.336738	0.101371	0.257672	0.546606	0.169679	0.81841	6.05887	1.55861	0.381227	0	0	0	0	10.2292	24.6296
SML-11	0	0	0	0	1.64837	0	0	0	1.64837	1.5572	1.05882	1.76164	1.34512	1.5624	3.2841	9.55804	1.44084	0	0	0	0	0	21.5682	0.362313	0.0960865	0.281617	0.507695	0.221615	0.872839	7.56745	2.77927	0.617994	0	0	0	0	13.3069	34.8751

### Sheet: CHO_Aerosol
		dFCHO	dFCHO	dFCHO	dFCHO	dFCHO	dFCHO	dFCHO	dFCHO	dFCHO	dFCHO	dFCHO	dFCHO	dFCHO	dFCHO	dFCHO	dFCHO	CCHO	CCHO	CCHO	CCHO	CCHO	CCHO	CCHO	CCHO	CCHO	CCHO	CCHO	CCHO	CCHO	CCHO	CCHO
sample	Air_m3	Fuc	GalN	Rha	Ara	GlcN	Gal	Glc	Xyl	Man	Fruc	Rib	MurAc	GalAc	GlcAc	ManAc	all	Fuc	GalN	Rha	Ara	GlcN	Gal	Glc	Xyl	Man	Fru	Rib	MurAc	GalAc	GlcAc	ManAc
Aerosol-1	59.04	0	0	0	0	130.62	0	539.372	0	0	0	0	0	0	0	0	0.669992	170.749	4.3735	12.0342	77.8017	71.1647	384.032	4928.15	567.833	246.651	0	0	284.175	0	312.344	981.115
Aerosol-2	64.74	0	0	0	0	148.198	0	827.581	0	0	0	0	0	0	0	0	0.975779	14.4058	11.3296	52.9805	30.6688	35.3117	129.035	2938.05	382.037	94.3201	0	0	285.741	0	526.034	0
Aerosol-3	57.081	0	0	0	0	226.915	0	134.055	0	0	0	0	0	0	0	0	0.36097	68.3174	43.6679	147.548	131.801	64.4242	236.531	2230.33	430.759	197.204	0	0	300.917	0	554.303	1067.65
Aerosol-4	82.288	0	0	0	0	98.4588	0	64.8224	0	0	0	0	0	0	0	0	0.163281	14.0616	16.7744	44.3327	49.3925	23.7595	79.2022	954.496	212.344	58.3625	0	0	191.428	0	0	0
Aerosol-6	76.8778	0	0	0	0	165.223	0	192.423	0	0	279.675	0	0	0	0	0	0.637322	19.8256	37.6811	86.0332	192.808	36.2641	130.229	1352.67	483.525	131.659	0	0	161.391	0	164.791	0
Aerosol-8	61.2538	0	0	0	0	169.662	83.5234	0	0	271.493	0	0	0	0	0	0	0.524678	25.2904	23.3859	91.4796	62.1141	31.2433	74.6168	767.342	887.175	0	0	0	382.926	0	0	0
Aerosol-9	44.0192	0	0	0	0	174.711	0	505.443	0	0	0	0	0	0	0	0	0.680153	273.468	97.585	261.076	353.928	119.769	560.224	3815.78	1410.41	398.269	0	0	989.569	0	0	0
Aerosol-10	51.475	0	0	0	355.724	139.343	0	1572.72	258.313	0	1550.92	0	0	0	0	0	3.87702	0	6.2172	49.5946	421.876	56.7416	282.809	4977.93	2129.5	0	0	0	474.612	0	314.942	1289

### Sheet: MeteoAvg
sample	start	end	date	mean_T10_degC	sd_T10_degC	mean_FF10_m/s	sd_FF10_m/s	mean_T2_degC	sd_T2_degC	mean_FF2_m/s	sd_FF2_m/s	mean_Rha_%	sd_Rha_%	mean_RHb_%	sd_RHb_%	mean_Pressure_hPa	sd_Pressure_hPa
Aerosol-1	2021-09-25 11:30:00	2021-09-30 14:30:00	2021-09-30 14:30:00	2.38763	1.76699	2.19959	1.99503	2.22039	1.68815	1.82655	1.58583	84.3143	7.15882	88.5408	7.54216	1014.68	10.8424
Aerosol-2	2021-09-30 14:30:00	2021-10-06 08:50:00	2021-10-06 08:50:00	3.09517	1.10234	1.89186	1.92436	2.78536	1.06692	1.61908	1.49019	84.8934	6.41429	89.1552	6.3888	1004.67	11.8996
Aerosol-3	2021-10-06 08:50:00	2021-10-11 08:30:00	2021-10-11 08:30:00	-3.45022	2.64258	3.40003	2.90338	-3.80121	2.90633	3.00206	2.70293	68.2569	8.96521	71.5696	9.5893	1014.33	10.7345
Aerosol-4	2021-10-11 08:30:00	2021-10-18 11:56:00	2021-10-18 11:56:00	-3.01729	2.04572	3.59275	2.55206	-3.58802	2.26415	2.92906	1.96676	68.4591	9.77165	71.6471	10.0616	1010.71	7.22198
Aerosol-6	2021-10-24 12:07:00	2021-10-30 14:08:00	2021-10-30 14:08:00	-4.84146	1.53023	4.36521	2.30003	-5.40283	1.71789	3.61544	1.93119	65.4168	4.01088	68.3831	4.11444	1012.54	5.91318
Aerosol-8	2022-04-30 14:07:00	2022-05-05 08:11:00	2022-05-05 08:11:00	-9.61851	1.65962	4.76716	2.33197	-9.74596	1.7173	4.11432	1.9702	62.4197	5.92623	65.6291	6.16232	1010.08	4.10514
Aerosol-9	2022-05-05 08:11:00	2022-05-09 12:00:00	2022-05-09 12:00:00	-8.05893	2.62106	5.73162	3.65309	-8.139	2.50248	4.86551	3.17374	72.235	8.47692	77.2234	9.58123	1000.39	1.71862
Aerosol-10	2022-05-09 12:00:00	2022-05-14 10:20:00	2022-05-14 10:20:00	-6.45616	1.30222	2.88186	2.88101	-6.77854	1.33369	2.64219	2.28174	63.6375	4.27963	67.2065	4.55327	1004.49	2.37481

### Sheet: MeteoHourly
date	start	end	mean_T10_degC	mean_FF10_m/s	mean_T2_degC	mean_FF2_m/s	mean_Rha_%	mean_RHb_%	mean_Pressure_hPa
2021-09-25 08:00:00	2021-09-25 08:00:00	2021-09-25 09:00:00	3.52	0.58	3.21667	0.518333	91.41	96.055	1000.21
2021-09-25 09:00:00	2021-09-25 09:00:00	2021-09-25 10:00:00	3.74833	0.466667	3.57	0.388333	90.8717	95.8733	1000.37
2021-09-25 10:00:00	2021-09-25 10:00:00	2021-09-25 11:00:00	5.145	2.66	4.94333	1.90833	84.755	88.965	1000.22
2021-09-25 11:00:00	2021-09-25 11:00:00	2021-09-25 12:00:00	5.815	5.69667	5.575	4.32167	79.1983	83.18	1000.22
2021-09-25 12:00:00	2021-09-25 12:00:00	2021-09-25 13:00:00	5.29667	4.7	5.15333	3.59833	81.41	85.5083	1000.26
2021-09-25 13:00:00	2021-09-25 13:00:00	2021-09-25 14:00:00	5.14167	3.39	5.11667	2.42167	80.17	84.3883	1000.22
2021-09-25 14:00:00	2021-09-25 14:00:00	2021-09-25 15:00:00	4.76333	1.00167	4.81	0.885	80.835	84.8433	1000.2
2021-09-25 15:00:00	2021-09-25 15:00:00	2021-09-25 16:00:00	4.65333	0.715	4.45667	0.76	82.605	86.62	999.969
2021-09-25 16:00:00	2021-09-25 16:00:00	2021-09-25 17:00:00	4.36167	0.92	4.175	1.02833	83.0133	87.26	999.84
2021-09-25 17:00:00	2021-09-25 17:00:00	2021-09-25 18:00:00	4.60167	1.26833	4.30167	1.18	80.4183	84.8017	999.662
2021-09-25 18:00:00	2021-09-25 18:00:00	2021-09-25 19:00:00	4.4	0.673333	3.93333	0.643333	81.495	85.525	999.497
2021-09-25 19:00:00	2021-09-25 19:00:00	2021-09-25 20:00:00	4.285	0.923333	3.71	1.18167	81.6783	85.8	999.401
2021-09-25 20:00:00	2021-09-25 20:00:00	2021-09-25 21:00:00	3.97167	1.00333	3.58667	1.00333	84.0233	88.0683	999.282
2021-09-25 21:00:00	2021-09-25 21:00:00	2021-09-25 22:00:00	4.005	1.56167	3.10167	1.56167	84.105	88.8667	999.093
2021-09-25 22:00:00	2021-09-25 22:00:00	2021-09-25 23:00:00	4.015	0.98	3.47167	1.12833	80.445	84.345	998.874
2021-09-25 23:00:00	2021-09-25 23:00:00	2021-09-26	4.22333	1.38333	3.80833	1.02167	77.5917	81.1767	998.705
2021-09-26	2021-09-26	2021-09-26 01:00:00	3.82333	0.605	3.48333	0.781667	81.0367	85.0933	998.534
2021-09-26 01:00:00	2021-09-26 01:00:00	2021-09-26 02:00:00	3.92333	0.9	3.84167	0.676667	82.2617	86.2033	998.251
2021-09-26 02:00:00	2021-09-26 02:00:00	2021-09-26 03:00:00	3.645	0.575	3.44833	0.721667	85.5267	89.8933	998.111
2021-09-26 03:00:00	2021-09-26 03:00:00	2021-09-26 04:00:00	3.21167	0.753333	3.06667	0.648333	90.3683	95.1383	997.899
2021-09-26 04:00:00	2021-09-26 04:00:00	2021-09-26 05:00:00	3.35833	0.416667	3.23667	0.488333	88.5417	93.8617	997.663
2021-09-26 05:00:00	2021-09-26 05:00:00	2021-09-26 06:00:00	3.13667	0.491667	3.00833	0.571667	89.5767	94.4683	997.552
2021-09-26 06:00:00	2021-09-26 06:00:00	2021-09-26 07:00:00	2.95	0.393333	2.78333	0.496667	92.3183	97.6583	997.54
2021-09-26 07:00:00	2021-09-26 07:00:00	2021-09-26 08:00:00	3.08	0.216667	2.99667	0.4	91.65	95.8717	997.687
2021-09-26 08:00:00	2021-09-26 08:00:00	2021-09-26 09:00:00	2.995	0.373333	3.01667	0.421667	93.0817	97.9567	997.996
2021-09-26 09:00:00	2021-09-26 09:00:00	2021-09-26 10:00:00	3.39333	0.698333	3.27	0.646667	90.4783	96.1917	998.285
2021-09-26 10:00:00	2021-09-26 10:00:00	2021-09-26 11:00:00	3.41833	0.828333	3.38	0.808333	89.8233	94.12	998.481
2021-09-26 11:00:00	2021-09-26 11:00:00	2021-09-26 12:00:00	2.96833	0.71	3.085	0.65	95.72	99.8983	998.716
2021-09-26 12:00:00	2021-09-26 12:00:00	2021-09-26 13:00:00	2.87833	0.725	2.97667	0.713333	95.3433	99.5133	998.927
2021-09-26 13:00:00	2021-09-26 13:00:00	2021-09-26 14:00:00	2.83	0.848333	2.92833	0.783333	96.2917	100	999.275
2021-09-26 14:00:00	2021-09-26 14:00:00	2021-09-26 15:00:00	2.97667	0.621667	2.95667	0.546667	96.66	99.7583	999.671
2021-09-26 15:00:00	2021-09-26 15:00:00	2021-09-26 16:00:00	2.92667	0.421667	2.94333	0.45	96.3383	99.9733	1000.17
2021-09-26 16:00:00	2021-09-26 16:00:00	2021-09-26 17:00:00	2.955	1.285	2.99667	1.01167	88.5017	93.0883	1000.6
2021-09-26 17:00:00	2021-09-26 17:00:00	2021-09-26 18:00:00	2.63833	1.76667	2.72333	1.41167	91.0667	96.0433	1000.92
2021-09-26 18:00:00	2021-09-26 18:00:00	2021-09-26 19:00:00	2.21333	2.675	2.30667	2.15167	92.31	97.59	1001.48
2021-09-26 19:00:00	2021-09-26 19:00:00	2021-09-26 20:00:00	1.70833	3.88333	1.87833	3.07833	91.895	97.9667	1002.14
2021-09-26 20:00:00	2021-09-26 20:00:00	2021-09-26 21:00:00	1.27667	3.975	1.57667	3.27	90.5683	96.335	1002.89
2021-09-26 21:00:00	2021-09-26 21:00:00	2021-09-26 22:00:00	0.938333	4.74333	1.18833	3.885	90.74	96.03	1003.74
2021-09-26 22:00:00	2021-09-26 22:00:00	2021-09-26 23:00:00	0.875	4.77	1.00333	3.935	90.085	96.0183	1004.57
2021-09-26 23:00:00	2021-09-26 23:00:00	2021-09-27	0.638333	5.06167	0.726667	4.19	89.2533	94.8183	1005.44
2021-09-27	2021-09-27	2021-09-27 01:00:00	0.263333	6.70667	0.323333	5.55167	88.4017	93.4733	1006.34
2021-09-27 01:00:00	2021-09-27 01:00:00	2021-09-27 02:00:00	0.0766667	6.99333	0.166667	5.875	86.8433	91.15	1007.28
2021-09-27 02:00:00	2021-09-27 02:00:00	2021-09-27 03:00:00	-0.203333	6.9	-0.0983333	5.81667	86.7983	91.57	1008.23
2021-09-27 03:00:00	2021-09-27 03:00:00	2021-09-27 04:00:00	-0.445	5.68833	-0.343333	4.74333	88.235	93.0733	1009.19
2021-09-27 04:00:00	2021-09-27 04:00:00	2021-09-27 05:00:00	-0.463333	5.59833	-0.391667	4.68333	88.53	93.0967	1009.84
2021-09-27 05:00:00	2021-09-27 05:00:00	2021-09-27 06:00:00	-0.218333	5.685	-0.181667	4.80167	86.3617	90.935	1010.53
2021-09-27 06:00:00	2021-09-27 06:00:00	2021-09-27 07:00:00	-0.09	5.315	-0.02	4.465	84.0033	88.5433	1011.65
2021-09-27 07:00:00	2021-09-27 07:00:00	2021-09-27 08:00:00	-0.0666667	4.82333	0.02	4.01833	83.0233	87.8683	1012.72
2021-09-27 08:00:00	2021-09-27 08:00:00	2021-09-27 09:00:00	0.0466667	3.905	0.131667	3.305	81.32	85.6967	1013.97
2021-09-27 09:00:00	2021-09-27 09:00:00	2021-09-27 10:00:00	0.0133333	3.82	0.106667	3.155	82.7183	87.26	1014.32
2021-09-27 10:00:00	2021-09-27 10:00:00	2021-09-27 11:00:00	0.1	2.83	0.19	2.36333	82.3117	86.7983	1015.56
2021-09-27 11:00:00	2021-09-27 11:00:00	2021-09-27 12:00:00	0.13	2.37167	0.215	1.93	82.7217	87.1717	1015.93
2021-09-27 12:00:00	2021-09-27 12:00:00	2021-09-27 13:00:00	0.171667	1.625	0.241667	1.355	82.7883	87.2583	1016.36
2021-09-27 13:00:00	2021-09-27 13:00:00	2021-09-27 14:00:00	0.261667	0.931667	0.338333	0.8	82.5283	86.49	1016.93
2021-09-27 14:00:00	2021-09-27 14:00:00	2021-09-27 15:00:00	0.308333	1.13667	0.396667	0.94	81.69	85.595	1017.16
2021-09-27 15:00:00	2021-09-27 15:00:00	2021-09-27 16:00:00	0.361667	0.913333	0.446667	0.741667	81.81	85.6133	1017.02
2021-09-27 16:00:00	2021-09-27 16:00:00	2021-09-27 17:00:00	0.381667	0.548333	0.455	0.488333	82.865	87.025	1017.45
2021-09-27 17:00:00	2021-09-27 17:00:00	2021-09-27 18:00:00	0.378333	0.766667	0.351667	0.671667	83.6733	87.9667	1017.81
2021-09-27 18:00:00	2021-09-27 18:00:00	2021-09-27 19:00:00	0.4	1.015	0.356667	0.906667	83.5233	87.99	1018.06
2021-09-27 19:00:00	2021-09-27 19:00:00	2021-09-27 20:00:00	0.555	0.486667	0.54	0.501667	82.3583	86.2583	1018.25
2021-09-27 20:00:00	2021-09-27 20:00:00	2021-09-27 21:00:00	0.47	1.445	0.371667	1.09667	85.7333	90.4267	1017.76
2021-09-27 21:00:00	2021-09-27 21:00:00	2021-09-27 22:00:00	0.37	0.745	0.331667	0.59	86.8533	91.3517	1017.53
2021-09-27 22:00:00	2021-09-27 22:00:00	2021-09-27 23:00:00	0.253333	0.705	0.291667	0.708333	86.8983	91.9933	1017.35
2021-09-27 23:00:00	2021-09-27 23:00:00	2021-09-28	0.0266667	1.48667	0.0666667	1.135	91.515	96.1583	1017.29
2021-09-28	2021-09-28	2021-09-28 01:00:00	0.18	1.45	0.231667	1.16333	91.8667	97.245	1017.4
2021-09-28 01:00:00	2021-09-28 01:00:00	2021-09-28 02:00:00	0.33	0.976667	0.385	0.796667	92.8917	97.9717	1017.43
2021-09-28 02:00:00	2021-09-28 02:00:00	2021-09-28 03:00:00	0.298333	0.546667	0.368333	0.518333	95.0667	99.745	1017.37
2021-09-28 03:00:00	2021-09-28 03:00:00	2021-09-28 04:00:00	0.095	0.643333	0.0383333	0.515	96.3167	99.41	1017.16
2021-09-28 04:00:00	2021-09-28 04:00:00	2021-09-28 05:00:00	0.05	0.663333	0.0733333	0.566667	96.45	100	1016.96
2021-09-28 05:00:00	2021-09-28 05:00:00	2021-09-28 06:00:00	0.0566667	0.62	-0.065	0.626667	96.8433	100	1017.02
2021-09-28 06:00:00	2021-09-28 06:00:00	2021-09-28 07:00:00	0.0783333	0.896667	-0.281667	0.935	96.4967	99.7217	1017.29
2021-09-28 07:00:00	2021-09-28 07:00:00	2021-09-28 08:00:00	0.36	1.14667	0.258333	0.898333	94.1967	99.0383	1017.43
2021-09-28 08:00:00	2021-09-28 08:00:00	2021-09-28 09:00:00	0.565	1.005	0.368333	1.00333	93.88	98.7	1017.93
2021-09-28 09:00:00	2021-09-28 09:00:00	2021-09-28 10:00:00	0.945	1.64	0.345	1.52333	90.4033	95.1517	1018.36
2021-09-28 10:00:00	2021-09-28 10:00:00	2021-09-28 11:00:00	1.57833	1.105	1.025	1.07833	82.05	85.6283	1018.7
2021-09-28 11:00:00	2021-09-28 11:00:00	2021-09-28 12:00:00	0.928333	0.948333	0.268333	1.06	86.0433	89.865	1019.25
2021-09-28 12:00:00	2021-09-28 12:00:00	2021-09-28 13:00:00	1.525	1.91667	0.943333	1.49833	80.1183	83.925	1019.57
2021-09-28 13:00:00	2021-09-28 13:00:00	2021-09-28 14:00:00	2.68667	5.485	2.18833	4.08667	73.72	77.1517	1019.77
2021-09-28 14:00:00	2021-09-28 14:00:00	2021-09-28 15:00:00	2.255	5.31167	1.80167	4.11667	75.4067	78.9267	1020.05
2021-09-28 15:00:00	2021-09-28 15:00:00	2021-09-28 16:00:00	2.295	4.795	1.7	3.60167	74.7817	78.255	1020.44
2021-09-28 16:00:00	2021-09-28 16:00:00	2021-09-28 17:00:00	2.26	5.875	1.68167	4.48333	73.9583	77.49	1020.59
2021-09-28 17:00:00	2021-09-28 17:00:00	2021-09-28 18:00:00	2.07167	5.10333	1.53333	3.81167	74.8833	78.5467	1020.83
2021-09-28 18:00:00	2021-09-28 18:00:00	2021-09-28 19:00:00	2.33667	5.26167	1.94	4.01333	73.5917	77.3033	1021.07
2021-09-28 19:00:00	2021-09-28 19:00:00	2021-09-28 20:00:00	2.54	3.2	2.12667	2.35167	73.03	76.505	1021.43
2021-09-28 20:00:00	2021-09-28 20:00:00	2021-09-28 21:00:00	2.65833	3.375	2.22167	2.47167	73.1633	76.6733	1021.74
2021-09-28 21:00:00	2021-09-28 21:00:00	2021-09-28 22:00:00	2.645	3.655	2.22333	2.60333	73.3833	76.9883	1022.01
2021-09-28 22:00:00	2021-09-28 22:00:00	2021-09-28 23:00:00	2.89667	3.925	2.51333	2.91333	71.34	74.825	1022.16
2021-09-28 23:00:00	2021-09-28 23:00:00	2021-09-29	2.90833	3.40333	2.34167	2.44667	71.655	75.0467	1022.3
2021-09-29	2021-09-29	2021-09-29 01:00:00	2.62	2.36667	1.92833	1.625	73.3717	76.585	1022.5
2021-09-29 01:00:00	2021-09-29 01:00:00	2021-09-29 02:00:00	2.46833	1.35167	2.07667	1.14333	73.9333	77.295	1022.58
2021-09-29 02:00:00	2021-09-29 02:00:00	2021-09-29 03:00:00	2.72167	0.98	2.22667	1.07167	73.385	76.8217	1022.55
2021-09-29 03:00:00	2021-09-29 03:00:00	2021-09-29 04:00:00	3.23	1.69667	2.65167	1.39167	70.2733	73.2517	1022.61
2021-09-29 04:00:00	2021-09-29 04:00:00	2021-09-29 05:00:00	2.93833	1.78833	2.35333	1.45833	72.9183	76.1683	1022.8
2021-09-29 05:00:00	2021-09-29 05:00:00	2021-09-29 06:00:00	3.04167	3.08833	2.57333	2.57333	73.495	77.1067	1022.86
2021-09-29 06:00:00	2021-09-29 06:00:00	2021-09-29 07:00:00	2.99833	1.98	2.705	1.71167	73.45	76.85	1022.96
2021-09-29 07:00:00	2021-09-29 07:00:00	2021-09-29 08:00:00	2.795	1.60167	2.21	1.425	77.8067	81.7383	1023.06
2021-09-29 08:00:00	2021-09-29 08:00:00	2021-09-29 09:00:00	2.75333	1.63333	2.29833	1.41833	78.1733	82.1967	1023.45
2021-09-29 09:00:00	2021-09-29 09:00:00	2021-09-29 10:00:00	3.14667	1.025	2.76167	0.94	75.8367	79.1467	1023.92
2021-09-29 10:00:00	2021-09-29 10:00:00	2021-09-29 11:00:00	2.52167	0.825	2.15667	0.903333	82.7267	86.975	1024.46
2021-09-29 11:00:00	2021-09-29 11:00:00	2021-09-29 12:00:00	1.475	0.765	1.265	0.795	90.6883	95.68	1024.83
2021-09-29 12:00:00	2021-09-29 12:00:00	2021-09-29 13:00:00	0.935	1.11833	0.921667	0.936667	93.2217	98.0033	1025.11
2021-09-29 13:00:00	2021-09-29 13:00:00	2021-09-29 14:00:00	0.71	0.84	0.735	0.736667	95.34	99.8133	1025.08
2021-09-29 14:00:00	2021-09-29 14:00:00	2021-09-29 15:00:00	0.573333	1.33333	0.833333	1.11833	94.21	99.0467	1024.85
2021-09-29 15:00:00	2021-09-29 15:00:00	2021-09-29 16:00:00	1.16	1.36667	1.36667	1.17667	92.1883	97.3083	1024.76
2021-09-29 16:00:00	2021-09-29 16:00:00	2021-09-29 17:00:00	1.85	8.99	2.06333	7.48333	80.455	84.775	1024.72
2021-09-29 17:00:00	2021-09-29 17:00:00	2021-09-29 18:00:00	3.15667	6.58333	2.9	5.345	80.0117	84.2883	1024.98
2021-09-29 18:00:00	2021-09-29 18:00:00	2021-09-29 19:00:00	4.44667	4.81167	4.11833	3.995	77.34	81.1883	1025.23
2021-09-29 19:00:00	2021-09-29 19:00:00	2021-09-29 20:00:00	4.88833	4.185	4.57833	3.36333	76.5817	80.01	1025.75
2021-09-29 20:00:00	2021-09-29 20:00:00	2021-09-29 21:00:00	5.665	3.035	5.36833	2.51667	74.9083	78.335	1026.13
2021-09-29 21:00:00	2021-09-29 21:00:00	2021-09-29 22:00:00	5.68167	1.67667	5.485	1.38833	76.4367	79.575	1026.49
2021-09-29 22:00:00	2021-09-29 22:00:00	2021-09-29 23:00:00	5.535	2.53167	5.30667	1.935	80.5267	84.395	1026.87
2021-09-29 23:00:00	2021-09-29 23:00:00	2021-09-30	5.075	2.57667	4.79833	2.02	84.255	88.435	1027.2
2021-09-30	2021-09-30	2021-09-30 01:00:00	5.12833	1.49667	4.91333	1.13167	83.3433	87.7517	1027.71
2021-09-30 01:00:00	2021-09-30 01:00:00	2021-09-30 02:00:00	5.08	1.72667	4.90833	1.47333	83.6067	87.685	1028.06
2021-09-30 02:00:00	2021-09-30 02:00:00	2021-09-30 03:00:00	4.92833	1.605	4.815	1.265	81.1017	84.9617	1028.35
2021-09-30 03:00:00	2021-09-30 03:00:00	2021-09-30 04:00:00	4.675	0.901667	4.40833	0.761667	83.1333	86.925	1028.54
2021-09-30 04:00:00	2021-09-30 04:00:00	2021-09-30 05:00:00	4.84	0.755	4.51167	0.69	82.965	86.8517	1028.45
2021-09-30 05:00:00	2021-09-30 05:00:00	2021-09-30 06:00:00	4.67167	1.62333	4.40833	1.32333	83.9233	88.1017	1028.59
2021-09-30 06:00:00	2021-09-30 06:00:00	2021-09-30 07:00:00	4.62333	1.26	4.44833	1.075	83.16	87.5117	1028.98
2021-09-30 07:00:00	2021-09-30 07:00:00	2021-09-30 08:00:00	4.07333	1.05167	3.99167	0.876667	82.92	86.7633	1029.29
2021-09-30 08:00:00	2021-09-30 08:00:00	2021-09-30 09:00:00	3.80833	0.515	3.73	0.483333	85.585	89.5967	1029.48
2021-09-30 09:00:00	2021-09-30 09:00:00	2021-09-30 10:00:00	4.19	0.635	4.07333	0.755	83.515	88.1183	1029.56
2021-09-30 10:00:00	2021-09-30 10:00:00	2021-09-30 11:00:00	4.11167	1.92167	4.125	1.56333	82.2433	86.2567	1029.67
2021-09-30 11:00:00	2021-09-30 11:00:00	2021-09-30 12:00:00	3.61333	1.60667	3.67167	1.42167	83.7033	88.12	1029.67
2021-09-30 12:00:00	2021-09-30 12:00:00	2021-09-30 13:00:00	3.765	0.873333	3.57333	0.755	85.82	90.69	1029.44
2021-09-30 13:00:00	2021-09-30 13:00:00	2021-09-30 14:00:00	3.24167	1.19	2.85	1.07333	87.1833	91.5567	1029.09
2021-09-30 14:00:00	2021-09-30 14:00:00	2021-09-30 15:00:00	3.13167	1.11167	2.63	1.05667	88.85	93.5117	1028.38
2021-09-30 15:00:00	2021-09-30 15:00:00	2021-09-30 16:00:00	3.015	1.57	2.185	1.54	89.1483	93.8667	1027.71
2021-09-30 16:00:00	2021-09-30 16:00:00	2021-09-30 17:00:00	2.92	1.08	2.28667	0.891667	87.8183	91.9983	1027.14
2021-09-30 17:00:00	2021-09-30 17:00:00	2021-09-30 18:00:00	2.59833	0.318333	2.445	0.258333	89.155	93.8533	1026.92
2021-09-30 18:00:00	2021-09-30 18:00:00	2021-09-30 19:00:00	2.15333	0.475	2.02667	0.663333	95.7367	99.5033	1026.56
2021-09-30 19:00:00	2021-09-30 19:00:00	2021-09-30 20:00:00	2.04667	0.843333	1.47333	1.16667	96.655	99.95	1026.07
2021-09-30 20:00:00	2021-09-30 20:00:00	2021-09-30 21:00:00	1.55167	1.975	0.985	1.65167	95.9483	99.25	1025.94
2021-09-30 21:00:00	2021-09-30 21:00:00	2021-09-30 22:00:00	2.025	1.235	1.51833	0.991667	93.8633	98.0333	1025.89
2021-09-30 22:00:00	2021-09-30 22:00:00	2021-09-30 23:00:00	1.87667	0.611667	1.695	0.593333	93.535	97.0967	1025.65
2021-09-30 23:00:00	2021-09-30 23:00:00	2021-10-01	1.43833	0.781667	1.42167	0.725	95.7917	99.3417	1025.16
2021-10-01	2021-10-01	2021-10-01 01:00:00	0.975	1.185	0.911667	0.93	96.9717	99.985	1024.34
2021-10-01 01:00:00	2021-10-01 01:00:00	2021-10-01 02:00:00	0.83	2.00333	0.813333	1.59167	97.4133	99.9983	1023.77
2021-10-01 02:00:00	2021-10-01 02:00:00	2021-10-01 03:00:00	0.828333	1.50167	0.845	1.29333	97.5833	100	1023.45
2021-10-01 03:00:00	2021-10-01 03:00:00	2021-10-01 04:00:00	0.66	1.355	0.678333	1.17833	98.1367	100	1022.94
2021-10-01 04:00:00	2021-10-01 04:00:00	2021-10-01 05:00:00	0.475	1.06833	0.5	0.846667	97.8567	99.7533	1022.42
2021-10-01 05:00:00	2021-10-01 05:00:00	2021-10-01 06:00:00	-0.015	1.91833	0.0633333	1.455	98.215	100	1021.86
2021-10-01 06:00:00	2021-10-01 06:00:00	2021-10-01 07:00:00	-0.0166667	1.31	0.075	1.09167	98.52	100	1021.22
2021-10-01 07:00:00	2021-10-01 07:00:00	2021-10-01 08:00:00	0.391667	0.461667	0.426667	0.316667	97.8383	98.9333	1020.78
2021-10-01 08:00:00	2021-10-01 08:00:00	2021-10-01 09:00:00	0.458333	0.543333	0.483333	0.493333	95.1133	99.0067	1020.42
2021-10-01 09:00:00	2021-10-01 09:00:00	2021-10-01 10:00:00	0.751667	0.805	0.638333	0.65	93.9083	98.2367	1019.91
2021-10-01 10:00:00	2021-10-01 10:00:00	2021-10-01 11:00:00	1.77333	1.075	1.685	0.876667	86.7117	90.975	1019.27
2021-10-01 11:00:00	2021-10-01 11:00:00	2021-10-01 12:00:00	2.42167	1.515	2.29333	1.33	83.3083	87.29	1018.47
2021-10-01 12:00:00	2021-10-01 12:00:00	2021-10-01 13:00:00	2.49333	1.64667	2.205	1.28	86.8683	91.15	1017.65
2021-10-01 13:00:00	2021-10-01 13:00:00	2021-10-01 14:00:00	2.49833	1.21167	2.155	1.02833	88.095	92.765	1016.94
2021-10-01 14:00:00	2021-10-01 14:00:00	2021-10-01 15:00:00	2.685	1.58333	2.44333	1.30833	85.6483	89.8967	1016.1
2021-10-01 15:00:00	2021-10-01 15:00:00	2021-10-01 16:00:00	2.78833	1.42	2.42167	1.115	85.6133	90.1667	1015.35
2021-10-01 16:00:00	2021-10-01 16:00:00	2021-10-01 17:00:00	2.98	1.815	2.63333	1.44333	83.7933	88.0717	1014.67
2021-10-01 17:00:00	2021-10-01 17:00:00	2021-10-01 18:00:00	3.24667	1.55	2.88	1.375	82.035	86.1367	1014.08
2021-10-01 18:00:00	2021-10-01 18:00:00	2021-10-01 19:00:00	3.55167	0.998333	3.195	1.08167	80.1817	84.205	1013.4
2021-10-01 19:00:00	2021-10-01 19:00:00	2021-10-01 20:00:00	3.59667	1.29833	2.80333	1.39833	83.5	87.5933	1012.73
2021-10-01 20:00:00	2021-10-01 20:00:00	2021-10-01 21:00:00	3.80833	1.01833	3.50667	0.963333	80.5667	84.4083	1012.22
2021-10-01 21:00:00	2021-10-01 21:00:00	2021-10-01 22:00:00	3.635	1.095	3.095	1.17667	83.3467	87.4267	1011.65
2021-10-01 22:00:00	2021-10-01 22:00:00	2021-10-01 23:00:00	3.83333	1.86833	3.23167	1.58833	82.9083	87.5183	1011.03
2021-10-01 23:00:00	2021-10-01 23:00:00	2021-10-02	3.50333	1.07167	2.98667	1.16	84.3617	88.2017	1010.32
2021-10-02	2021-10-02	2021-10-02 01:00:00	3.78333	1.98667	3.05167	1.62	85.655	90.2867	1009.66
2021-10-02 01:00:00	2021-10-02 01:00:00	2021-10-02 02:00:00	2.92833	1.88167	2.48833	1.59667	90.04	95.2667	1009.27
2021-10-02 02:00:00	2021-10-02 02:00:00	2021-10-02 03:00:00	3.26	1.41333	2.69833	1.46667	87.915	93.035	1008.85
2021-10-02 03:00:00	2021-10-02 03:00:00	2021-10-02 04:00:00	3.67833	0.926667	3.22167	1.02167	84.77	88.7883	1008.39
2021-10-02 04:00:00	2021-10-02 04:00:00	2021-10-02 05:00:00	3.78167	0.451667	3.44333	0.701667	83.2733	87.285	1007.91
2021-10-02 05:00:00	2021-10-02 05:00:00	2021-10-02 06:00:00	3.01667	0.446667	2.55333	0.521667	88.3517	92.3533	1007.52
2021-10-02 06:00:00	2021-10-02 06:00:00	2021-10-02 07:00:00	2.96333	0.796667	2.38833	0.841667	90.3983	94.995	1007.36
2021-10-02 07:00:00	2021-10-02 07:00:00	2021-10-02 08:00:00	2.93667	1.25333	2.40167	1.06333	89.8583	95.0217	1007.38
2021-10-02 08:00:00	2021-10-02 08:00:00	2021-10-02 09:00:00	3.56833	0.783333	3.25833	0.841667	84.905	89.28	1007.42
2021-10-02 09:00:00	2021-10-02 09:00:00	2021-10-02 10:00:00	3.55333	0.808333	3.54333	0.766667	86.0717	90.0533	1007.36
2021-10-02 10:00:00	2021-10-02 10:00:00	2021-10-02 11:00:00	3.8	0.975	3.525	1.03167	80.6217	84.565	1007.2
2021-10-02 11:00:00	2021-10-02 11:00:00	2021-10-02 12:00:00	2.99167	0.663333	2.525	0.753333	83.4133	86.775	1006.85
2021-10-02 12:00:00	2021-10-02 12:00:00	2021-10-02 13:00:00	2.82333	1.38	2.41167	1.27667	83.205	87.602	1006.7
2021-10-02 13:00:00	2021-10-02 13:00:00	2021-10-02 14:00:00	2.82167	1.25667	2.37333	1.12833	82.8783	87.7621	1006.54
2021-10-02 14:00:00	2021-10-02 14:00:00	2021-10-02 15:00:00	3.04333	1.15333	2.63167	1.12833	80.8767	85.65	1006.5
2021-10-02 15:00:00	2021-10-02 15:00:00	2021-10-02 16:00:00	2.90667	0.863333	2.33	1.045	82.19	86.8617	1006.61
2021-10-02 16:00:00	2021-10-02 16:00:00	2021-10-02 17:00:00	3.29667	0.78	2.67167	0.816667	80.7033	85.08	1006.66
2021-10-02 17:00:00	2021-10-02 17:00:00	2021-10-02 18:00:00	2.295	0.496667	2.09833	0.515	84.6833	89.2783	1006.8
2021-10-02 18:00:00	2021-10-02 18:00:00	2021-10-02 19:00:00	2.725	0.673333	2.37167	0.758333	82.135	86.7833	1007.08
2021-10-02 19:00:00	2021-10-02 19:00:00	2021-10-02 20:00:00	2.44333	0.69	1.73167	0.696667	85.625	90.4383	1007.36
2021-10-02 20:00:00	2021-10-02 20:00:00	2021-10-02 21:00:00	2.53167	0.438333	2.15833	0.453333	84.005	88.7767	1007.74
2021-10-02 21:00:00	2021-10-02 21:00:00	2021-10-02 22:00:00	2.27333	0.721667	1.72167	0.821667	87.6417	92.9483	1008.1
2021-10-02 22:00:00	2021-10-02 22:00:00	2021-10-02 23:00:00	3.185	0.966667	2.35	1.00667	83.2667	88.1467	1008.33
2021-10-02 23:00:00	2021-10-02 23:00:00	2021-10-03	3.18333	0.568333	3.02	0.645	79.3017	83.3117	1008.43
2021-10-03	2021-10-03	2021-10-03 01:00:00	2.82667	0.408333	2.48333	0.396667	82.665	86.9367	1008.62
2021-10-03 01:00:00	2021-10-03 01:00:00	2021-10-03 02:00:00	2.575	0.466667	2.33333	0.54	83.7267	88.055	1008.76
2021-10-03 02:00:00	2021-10-03 02:00:00	2021-10-03 03:00:00	2.55833	0.588333	2.08167	0.695	87.12	92.2183	1009
2021-10-03 03:00:00	2021-10-03 03:00:00	2021-10-03 04:00:00	2.55167	0.73	2.31167	0.77	87.2983	92.1033	1009.2
2021-10-03 04:00:00	2021-10-03 04:00:00	2021-10-03 05:00:00	3.12167	0.935	2.59667	0.936667	86.9967	92.0383	1009.17
2021-10-03 05:00:00	2021-10-03 05:00:00	2021-10-03 06:00:00	3.32167	0.276667	2.85667	0.436667	86.7717	91.5167	1009
2021-10-03 06:00:00	2021-10-03 06:00:00	2021-10-03 07:00:00	3.145	0.856667	2.75667	0.85	86.975	91.925	1008.98
2021-10-03 07:00:00	2021-10-03 07:00:00	2021-10-03 08:00:00	3.07	0.73	2.84167	0.673333	87.15	92.27	1009.16
2021-10-03 08:00:00	2021-10-03 08:00:00	2021-10-03 09:00:00	3.36667	0.49	2.91167	0.666667	87.485	92.2583	1009.32
2021-10-03 09:00:00	2021-10-03 09:00:00	2021-10-03 10:00:00	3.30333	0.441667	3.09667	0.54	87.2033	92.3517	1009.22
2021-10-03 10:00:00	2021-10-03 10:00:00	2021-10-03 11:00:00	4.00333	0.938333	3.66333	0.965	82.8533	87.5433	1008.93
2021-10-03 11:00:00	2021-10-03 11:00:00	2021-10-03 12:00:00	3.63	0.535	3.41667	0.488333	85.43	90.2633	1008.71
2021-10-03 12:00:00	2021-10-03 12:00:00	2021-10-03 13:00:00	3.425	0.901667	3.24	0.796667	87.8017	92.7633	1008.35
2021-10-03 13:00:00	2021-10-03 13:00:00	2021-10-03 14:00:00	3.93	0.543333	3.75833	0.6	84.7533	89.4383	1008.11
2021-10-03 14:00:00	2021-10-03 14:00:00	2021-10-03 15:00:00	2.92	0.776667	2.67	0.623333	89.9667	94.9683	1007.89
2021-10-03 15:00:00	2021-10-03 15:00:00	2021-10-03 16:00:00	2.93	0.525	2.68333	0.658333	90.3883	95.125	1007.72
2021-10-03 16:00:00	2021-10-03 16:00:00	2021-10-03 17:00:00	3.04667	1.08167	2.60333	0.966667	90.3883	95.695	1007.43
2021-10-03 17:00:00	2021-10-03 17:00:00	2021-10-03 18:00:00	3.53	0.606667	3.16667	0.583333	87.12	91.7467	1007.21
2021-10-03 18:00:00	2021-10-03 18:00:00	2021-10-03 19:00:00	2.76333	0.533333	2.55	0.535	89.915	94.4267	1006.93
2021-10-03 19:00:00	2021-10-03 19:00:00	2021-10-03 20:00:00	3.475	0.34	3.04833	0.446667	87.5767	93.29	1006.76
2021-10-03 20:00:00	2021-10-03 20:00:00	2021-10-03 21:00:00	3.59833	0.325	3.18167	0.565	86.86	91.3933	1006.57
2021-10-03 21:00:00	2021-10-03 21:00:00	2021-10-03 22:00:00	3.07167	0.57	2.7	0.808333	89.4217	94.4967	1006.45
2021-10-03 22:00:00	2021-10-03 22:00:00	2021-10-03 23:00:00	3.385	0.905	2.95667	1.005	87.9183	93.0167	1006.04
2021-10-03 23:00:00	2021-10-03 23:00:00	2021-10-04	3.81	0.771667	3.505	0.953333	84.0667	88.535	1005.59
2021-10-04	2021-10-04	2021-10-04 01:00:00	3.1	1.97833	2.57667	1.38667	88.3383	93.5667	1005.26
2021-10-04 01:00:00	2021-10-04 01:00:00	2021-10-04 02:00:00	3.44333	1.61667	3.125	1.215	83.17	87.605	1004.94
2021-10-04 02:00:00	2021-10-04 02:00:00	2021-10-04 03:00:00	3.07667	0.978333	2.71	0.92	87.755	92.255	1004.38
2021-10-04 03:00:00	2021-10-04 03:00:00	2021-10-04 04:00:00	3.71333	0.685	3.29167	0.991667	82.7967	87.4933	1004
2021-10-04 04:00:00	2021-10-04 04:00:00	2021-10-04 05:00:00	3.28167	0.575	2.84	0.903333	84.55	88.94	1003.42
2021-10-04 05:00:00	2021-10-04 05:00:00	2021-10-04 06:00:00	3.11	0.605	2.675	0.826667	84.2683	88.805	1002.96
2021-10-04 06:00:00	2021-10-04 06:00:00	2021-10-04 07:00:00	2.75167	0.718333	2.39667	0.94	85.6967	90.2267	1002.54
2021-10-04 07:00:00	2021-10-04 07:00:00	2021-10-04 08:00:00	2.85	0.998333	2.48667	1.00833	85.3717	90.32	1002.21
2021-10-04 08:00:00	2021-10-04 08:00:00	2021-10-04 09:00:00	3.16	0.546667	2.90167	0.646667	83.205	87.715	1001.79
2021-10-04 09:00:00	2021-10-04 09:00:00	2021-10-04 10:00:00	4.105	1.33	3.77667	0.871667	79.9817	83.7033	1001.16
2021-10-04 10:00:00	2021-10-04 10:00:00	2021-10-04 11:00:00	4.81667	2.9	4.41833	2.02667	79.1817	83.27	1000.63
2021-10-04 11:00:00	2021-10-04 11:00:00	2021-10-04 12:00:00	4.61	3.93333	4.37667	2.92667	79.3167	83.6633	1000.08
2021-10-04 12:00:00	2021-10-04 12:00:00	2021-10-04 13:00:00	4.76	4.27333	4.54667	3.405	76.1033	80.2217	999.1
2021-10-04 13:00:00	2021-10-04 13:00:00	2021-10-04 14:00:00	5.06333	4.485	4.89333	3.59167	74.2667	78.3017	998.411
2021-10-04 14:00:00	2021-10-04 14:00:00	2021-10-04 15:00:00	4.99333	3.97167	4.68667	3.00167	76.6117	80.6367	997.559
2021-10-04 15:00:00	2021-10-04 15:00:00	2021-10-04 16:00:00	5.23	2.63833	4.72333	1.88333	76.9433	81.0533	996.954
2021-10-04 16:00:00	2021-10-04 16:00:00	2021-10-04 17:00:00	5.52833	2.73667	4.98833	2.06	73.435	77.0167	996.102
2021-10-04 17:00:00	2021-10-04 17:00:00	2021-10-04 18:00:00	5.35667	2.22333	4.91167	1.75333	73.9383	77.29	995.192
2021-10-04 18:00:00	2021-10-04 18:00:00	2021-10-04 19:00:00	3.75667	2.11833	3.56333	1.60167	81.0817	85.2583	994.26
2021-10-04 19:00:00	2021-10-04 19:00:00	2021-10-04 20:00:00	4.40667	1.24667	3.97833	1.21667	76.6867	80.45	993.731
2021-10-04 20:00:00	2021-10-04 20:00:00	2021-10-04 21:00:00	3.91833	2.15167	3.63333	1.54333	76.35	79.9867	993.441
2021-10-04 21:00:00	2021-10-04 21:00:00	2021-10-04 22:00:00	3.92	2.38	3.45167	1.83333	77.3733	81.4417	992.841
2021-10-04 22:00:00	2021-10-04 22:00:00	2021-10-04 23:00:00	3.63833	1.23667	3.33667	1.16833	78.2617	82.2183	992.432
2021-10-04 23:00:00	2021-10-04 23:00:00	2021-10-05	3.29667	1.82167	2.79667	1.51833	82.4833	87.0117	991.924
2021-10-05	2021-10-05	2021-10-05 01:00:00	3.52333	1.97167	3.12333	1.57833	82.0017	86.4017	991.669
2021-10-05 01:00:00	2021-10-05 01:00:00	2021-10-05 02:00:00	4.72833	5.475	4.365	4.075	77.85	81.9733	991.489
2021-10-05 02:00:00	2021-10-05 02:00:00	2021-10-05 03:00:00	4.535	5.93167	4.255	4.53333	77.2983	81.3717	991.278
2021-10-05 03:00:00	2021-10-05 03:00:00	2021-10-05 04:00:00	4.20333	6.74333	4.03	5.415	75.965	79.875	991.197
2021-10-05 04:00:00	2021-10-05 04:00:00	2021-10-05 05:00:00	3.78167	5.97833	3.61667	4.78333	79.205	83.24	991.139
2021-10-05 05:00:00	2021-10-05 05:00:00	2021-10-05 06:00:00	3.56333	6.11833	3.44333	4.88667	80.945	85.17	991.045
2021-10-05 06:00:00	2021-10-05 06:00:00	2021-10-05 07:00:00	3.40167	5.12833	3.295	4.12667	83.2967	87.8983	990.935
2021-10-05 07:00:00	2021-10-05 07:00:00	2021-10-05 08:00:00	3.86833	4.65333	3.75	3.73667	78.925	83.2817	990.682
2021-10-05 08:00:00	2021-10-05 08:00:00	2021-10-05 09:00:00	4.04333	6.06	3.88833	4.81833	78.9283	83.1117	990.646
2021-10-05 09:00:00	2021-10-05 09:00:00	2021-10-05 10:00:00	3.55667	5.95667	3.375	4.9	83.6583	87.9233	990.58
2021-10-05 10:00:00	2021-10-05 10:00:00	2021-10-05 11:00:00	3.90833	6.31667	3.715	5.08667	81.1117	85.3917	990.221
2021-10-05 11:00:00	2021-10-05 11:00:00	2021-10-05 12:00:00	3.95	6.39667	3.80667	5.17	79.465	83.5433	989.863
2021-10-05 12:00:00	2021-10-05 12:00:00	2021-10-05 13:00:00	4.185	6.55	4.01167	5.29833	75.9817	79.9617	989.238
2021-10-05 13:00:00	2021-10-05 13:00:00	2021-10-05 14:00:00	4.24667	7.32833	4.1	5.98667	74.705	78.6983	988.598
2021-10-05 14:00:00	2021-10-05 14:00:00	2021-10-05 15:00:00	4.33833	6.51167	4.17	5.36167	74.345	78.2267	988.101
2021-10-05 15:00:00	2021-10-05 15:00:00	2021-10-05 16:00:00	4.34667	6.84667	4.19833	5.62833	74.79	78.63	987.774
2021-10-05 16:00:00	2021-10-05 16:00:00	2021-10-05 17:00:00	4.575	7.10167	4.335	5.80167	72.0817	75.7233	987.552
2021-10-05 17:00:00	2021-10-05 17:00:00	2021-10-05 18:00:00	4.26667	4.75	4.02167	3.84167	73.7767	77.2633	987.435
2021-10-05 18:00:00	2021-10-05 18:00:00	2021-10-05 19:00:00	4.15667	5.615	3.94833	4.37833	76.2633	79.9533	987.404
2021-10-05 19:00:00	2021-10-05 19:00:00	2021-10-05 20:00:00	2.94167	4.885	2.83	3.965	84.8417	89.3167	987.396
2021-10-05 20:00:00	2021-10-05 20:00:00	2021-10-05 21:00:00	2.68333	1.80167	2.14833	1.42833	87.4683	92.2567	987.127
2021-10-05 21:00:00	2021-10-05 21:00:00	2021-10-05 22:00:00	3.14833	2.01167	2.96833	1.69	81.1533	85.3367	987.03
2021-10-05 22:00:00	2021-10-05 22:00:00	2021-10-05 23:00:00	2.22667	2.65	2.285	2.18167	87.9083	92.8083	986.843
2021-10-05 23:00:00	2021-10-05 23:00:00	2021-10-06	2.22	2.80333	2.19667	2.21333	90.8933	96.4417	986.479
2021-10-06	2021-10-06	2021-10-06 01:00:00	2.26	2.74667	2.25667	2.13333	88.6883	94.125	986.274
2021-10-06 01:00:00	2021-10-06 01:00:00	2021-10-06 02:00:00	2.61667	1.91	2.515	1.49167	84.3467	88.9683	986.028
2021-10-06 02:00:00	2021-10-06 02:00:00	2021-10-06 03:00:00	2.97333	0.836667	2.93167	0.711667	78.5117	82.67	985.946
2021-10-06 03:00:00	2021-10-06 03:00:00	2021-10-06 04:00:00	2.935	1.02667	2.60167	0.893333	79.4933	83.0867	985.841
2021-10-06 04:00:00	2021-10-06 04:00:00	2021-10-06 05:00:00	2.49	0.618333	2.265	0.6	85.4783	89.88	985.899
2021-10-06 05:00:00	2021-10-06 05:00:00	2021-10-06 06:00:00	2.24333	0.715	1.975	0.968333	86.8017	91.5233	986.099
2021-10-06 06:00:00	2021-10-06 06:00:00	2021-10-06 07:00:00	2.32667	0.605	1.98333	0.691667	86.69	91.755	986.441
2021-10-06 07:00:00	2021-10-06 07:00:00	2021-10-06 08:00:00	1.91833	1.00833	1.54667	1.01833	89.7333	94.5133	986.841
2021-10-06 08:00:00	2021-10-06 08:00:00	2021-10-06 09:00:00	2.00833	0.456667	1.85333	0.561667	88.2767	93.085	987.205
2021-10-06 09:00:00	2021-10-06 09:00:00	2021-10-06 10:00:00	1.98167	0.916667	1.88833	0.87	87.5967	93.1233	987.669
2021-10-06 10:00:00	2021-10-06 10:00:00	2021-10-06 11:00:00	1.62333	0.446667	1.65167	0.418333	89.6983	93.955	988.357
2021-10-06 11:00:00	2021-10-06 11:00:00	2021-10-06 12:00:00	1.715	0.838333	1.77667	0.733333	88.455	93.1567	988.965
2021-10-06 12:00:00	2021-10-06 12:00:00	2021-10-06 13:00:00	2.47	1.40833	2.465	1.17333	79.8633	84.1717	989.483
2021-10-06 13:00:00	2021-10-06 13:00:00	2021-10-06 14:00:00	2.085	1.125	2.04	0.915	86.0583	90.52	990.081
2021-10-06 14:00:00	2021-10-06 14:00:00	2021-10-06 15:00:00	2.85667	2.75667	2.86167	2.465	70.5417	74.1767	990.875
2021-10-06 15:00:00	2021-10-06 15:00:00	2021-10-06 16:00:00	2.61167	6.29333	2.66333	5.725	68.3317	71.9983	991.619
2021-10-06 16:00:00	2021-10-06 16:00:00	2021-10-06 17:00:00	2.19167	8.335	2.255	7.67333	70.21	73.7283	992.488
2021-10-06 17:00:00	2021-10-06 17:00:00	2021-10-06 18:00:00	1.91	7.71	1.97	6.55	73.46	76.01	993.018
2021-10-06 18:00:00	2021-10-06 18:00:00	2021-10-06 19:00:00	NaN	NaN	NaN	NaN	NaN	NaN	NaN
2021-10-06 19:00:00	2021-10-06 19:00:00	2021-10-06 20:00:00	1.1	6.52581	1.2	6.2	81.8742	85.9742	995.128
2021-10-06 20:00:00	2021-10-06 20:00:00	2021-10-06 21:00:00	1.11167	7.3	1.20333	6.60333	81.5417	86.1983	995.677
2021-10-06 21:00:00	2021-10-06 21:00:00	2021-10-06 22:00:00	0.973333	7.91333	1.07	7.265	84.695	89.6083	996.463
2021-10-06 22:00:00	2021-10-06 22:00:00	2021-10-06 23:00:00	0.731667	8.1	0.836667	7.45333	88.4117	94.14	997.375
2021-10-06 23:00:00	2021-10-06 23:00:00	2021-10-07	0.631667	8.12667	0.74	7.535	88.115	93.96	998.481
2021-10-07	2021-10-07	2021-10-07 01:00:00	0.516667	7.68833	0.638333	7.05	87.205	92.825	999.813
2021-10-07 01:00:00	2021-10-07 01:00:00	2021-10-07 02:00:00	0.628333	7.29667	0.736667	7.005	82.6117	88.0783	1001.19
2021-10-07 02:00:00	2021-10-07 02:00:00	2021-10-07 03:00:00	0.415	7.58333	0.523333	7.01333	84.1383	89.1217	1002.45
2021-10-07 03:00:00	2021-10-07 03:00:00	2021-10-07 04:00:00	-0.125	9.33333	-0.00666667	8.20667	86.7817	92.405	1003.69
2021-10-07 04:00:00	2021-10-07 04:00:00	2021-10-07 05:00:00	-0.358333	9.79167	-0.233333	9.275	82.735	87.8967	1004.97
2021-10-07 05:00:00	2021-10-07 05:00:00	2021-10-07 06:00:00	-0.475	10.18	-0.363333	9.7	77.4283	81.7983	1006.26
2021-10-07 06:00:00	2021-10-07 06:00:00	2021-10-07 07:00:00	-0.65	9.77333	-0.528333	9.06667	74.4	78.6867	1007.65
2021-10-07 07:00:00	2021-10-07 07:00:00	2021-10-07 08:00:00	-0.686667	9.52167	-0.558333	8.88167	71.3467	74.9467	1008.8
2021-10-07 08:00:00	2021-10-07 08:00:00	2021-10-07 09:00:00	-0.865	9.31667	-0.743333	8.77833	70.8767	74.355	1009.9
2021-10-07 09:00:00	2021-10-07 09:00:00	2021-10-07 10:00:00	-1.08667	9.18333	-0.953333	8.79167	72.6633	76.3317	1011.01
2021-10-07 10:00:00	2021-10-07 10:00:00	2021-10-07 11:00:00	-1.19833	9.26333	-1.07667	8.88833	70.2767	73.8333	1012.13
2021-10-07 11:00:00	2021-10-07 11:00:00	2021-10-07 12:00:00	-1.18333	9.33667	-1.06167	8.855	66.0633	69.69	1013.26
2021-10-07 12:00:00	2021-10-07 12:00:00	2021-10-07 13:00:00	-1.16333	8.54667	-1.035	7.98667	60.8133	63.8167	1014.02
2021-10-07 13:00:00	2021-10-07 13:00:00	2021-10-07 14:00:00	-1.29833	7.95833	-1.17333	7.345	59.1133	61.9917	1014.8
2021-10-07 14:00:00	2021-10-07 14:00:00	2021-10-07 15:00:00	-1.6	6.52167	-1.49167	6.12333	58.6517	61.51	1015.53
2021-10-07 15:00:00	2021-10-07 15:00:00	2021-10-07 16:00:00	-1.775	4.33333	-1.69667	4.03167	56.4767	59.295	1016.18
2021-10-07 16:00:00	2021-10-07 16:00:00	2021-10-07 17:00:00	-2.105	5.245	-2.03833	4.74667	57.7317	60.6817	1016.8
2021-10-07 17:00:00	2021-10-07 17:00:00	2021-10-07 18:00:00	-2.215	4.235	-2.345	3.36667	59.5683	62.5083	1017.47
2021-10-07 18:00:00	2021-10-07 18:00:00	2021-10-07 19:00:00	-2.23	2.745	-2.39667	2.21333	59.5333	62.4733	1018.03
2021-10-07 19:00:00	2021-10-07 19:00:00	2021-10-07 20:00:00	-2.9587	2.70217	-3.37391	1.85652	61.2326	64.2913	1018.76
2021-10-07 20:00:00	2021-10-07 20:00:00	2021-10-07 21:00:00	-3.44667	5.88667	-3.60667	4.74667	61.8	63.32	1019.89
2021-10-07 21:00:00	2021-10-07 21:00:00	2021-10-07 22:00:00	-3.43333	5.57222	-3.63148	4.40185	61.0278	63.8741	1020.36
2021-10-07 22:00:00	2021-10-07 22:00:00	2021-10-07 23:00:00	NaN	NaN	NaN	NaN	NaN	NaN	NaN
2021-10-07 23:00:00	2021-10-07 23:00:00	2021-10-08	-3.435	4.29	-3.71	3.41	58.9842	60.79	1021.56
2021-10-08	2021-10-08	2021-10-08 01:00:00	-3.64667	3.10667	-3.90333	2.41	59.885	62.5067	1021.93
2021-10-08 01:00:00	2021-10-08 01:00:00	2021-10-08 02:00:00	-3.83	4.39667	-4.05833	3.45333	60.6333	63.6267	1022.51
2021-10-08 02:00:00	2021-10-08 02:00:00	2021-10-08 03:00:00	-4.055	4.685	-4.33	3.58333	62.54	65.53	1022.93
2021-10-08 03:00:00	2021-10-08 03:00:00	2021-10-08 04:00:00	-4.20667	4.745	-4.51667	3.49833	62.1983	65.2233	1023.34
2021-10-08 04:00:00	2021-10-08 04:00:00	2021-10-08 05:00:00	-4.46	4.03833	-4.755	3.095	60.955	63.945	1023.57
2021-10-08 05:00:00	2021-10-08 05:00:00	2021-10-08 06:00:00	-4.61333	3.74833	-4.88	2.86333	60.355	63.3233	1023.86
2021-10-08 06:00:00	2021-10-08 06:00:00	2021-10-08 07:00:00	-4.68167	3.43333	-5.08667	2.52333	59.855	62.8017	1024.29
2021-10-08 07:00:00	2021-10-08 07:00:00	2021-10-08 08:00:00	-4.83167	3.89	-5.11833	2.93167	59.6833	62.675	1024.7
2021-10-08 08:00:00	2021-10-08 08:00:00	2021-10-08 09:00:00	-4.78833	4.06333	-5.015	3.14833	59.1633	62.1367	1025.11
2021-10-08 09:00:00	2021-10-08 09:00:00	2021-10-08 10:00:00	-4.82833	2.695	-5.045	2.01333	58.1417	61.0567	1025.37
2021-10-08 10:00:00	2021-10-08 10:00:00	2021-10-08 11:00:00	-4.93167	2.84833	-5.23333	2.085	61.08	64.075	1025.74
2021-10-08 11:00:00	2021-10-08 11:00:00	2021-10-08 12:00:00	-4.74333	1.87167	-4.98333	1.405	57.095	60.0383	1026
2021-10-08 12:00:00	2021-10-08 12:00:00	2021-10-08 13:00:00	-4.91167	1.14667	-5.22	1.03167	60.52	63.32	1026.06
2021-10-08 13:00:00	2021-10-08 13:00:00	2021-10-08 14:00:00	-4.71667	1.59667	-5.11667	1.11833	55.7083	58.75	1026.26
2021-10-08 14:00:00	2021-10-08 14:00:00	2021-10-08 15:00:00	-4.77833	2.03333	-5.24333	1.45	56.0033	59.02	1026.28
2021-10-08 15:00:00	2021-10-08 15:00:00	2021-10-08 16:00:00	-5.00167	0.998333	-5.385	0.981667	56.75	59.6367	1026.22
2021-10-08 16:00:00	2021-10-08 16:00:00	2021-10-08 17:00:00	-4.99667	1.88167	-5.575	1.34	56.6317	59.6	1026.17
2021-10-08 17:00:00	2021-10-08 17:00:00	2021-10-08 18:00:00	-5.19	1.67833	-5.69	1.43167	57.29	60.1333	1026.1
2021-10-08 18:00:00	2021-10-08 18:00:00	2021-10-08 19:00:00	-5.13167	1.46333	-5.75167	1.31333	57.845	60.885	1026.02
2021-10-08 19:00:00	2021-10-08 19:00:00	2021-10-08 20:00:00	-5.33167	1.87667	-5.995	1.41833	58.5217	61.4617	1026.06
2021-10-08 20:00:00	2021-10-08 20:00:00	2021-10-08 21:00:00	-5.40667	0.856667	-5.755	1	56.6283	59.4167	1026.04
2021-10-08 21:00:00	2021-10-08 21:00:00	2021-10-08 22:00:00	-5.39667	1.44333	-5.85833	1.16167	58.8933	61.96	1026.02
2021-10-08 22:00:00	2021-10-08 22:00:00	2021-10-08 23:00:00	-5.37	1.75833	-5.83	1.39	60.2883	63.27	1025.96
2021-10-08 23:00:00	2021-10-08 23:00:00	2021-10-09	-5.5383	2.45745	-6.04681	1.82128	63.2217	65.7596	1025.67
2021-10-09	2021-10-09	2021-10-09 01:00:00	-5.65667	1.56167	-6.12167	1.41333	62.76	65.655	1025.44
2021-10-09 01:00:00	2021-10-09 01:00:00	2021-10-09 02:00:00	-5.545	0.663333	-5.91667	0.775	61.43	64.275	1025.23
2021-10-09 02:00:00	2021-10-09 02:00:00	2021-10-09 03:00:00	-6.00667	0.865	-6.63167	1.08667	68.3683	71.45	1024.91
2021-10-09 03:00:00	2021-10-09 03:00:00	2021-10-09 04:00:00	-5.89833	0.93	-6.30833	0.936667	67.03	70.0183	1024.59
2021-10-09 04:00:00	2021-10-09 04:00:00	2021-10-09 05:00:00	-6.18167	1.015	-6.54667	0.88	67.82	70.8	1024.31
2021-10-09 05:00:00	2021-10-09 05:00:00	2021-10-09 06:00:00	-6.10833	0.77	-6.53167	0.748333	68.45	71.4933	1024.13
2021-10-09 06:00:00	2021-10-09 06:00:00	2021-10-09 07:00:00	-6.25833	0.915	-6.68667	0.898333	69.555	72.5667	1023.86
2021-10-09 07:00:00	2021-10-09 07:00:00	2021-10-09 08:00:00	-6.30833	2.32	-6.755	1.64833	69.33	72.7267	1023.6
2021-10-09 08:00:00	2021-10-09 08:00:00	2021-10-09 09:00:00	-6.29833	3.11	-6.575	2.32167	65.4867	68.7317	1023.48
2021-10-09 09:00:00	2021-10-09 09:00:00	2021-10-09 10:00:00	-6.06667	1.63833	-6.36167	1.31667	63.285	66.1467	1023.41
2021-10-09 10:00:00	2021-10-09 10:00:00	2021-10-09 11:00:00	-5.975	1.08167	-6.56	1.17667	69.97	73.0817	1023.17
2021-10-09 11:00:00	2021-10-09 11:00:00	2021-10-09 12:00:00	-5.78667	2.18	-6.29333	1.56833	69.1683	72.84	1022.75
2021-10-09 12:00:00	2021-10-09 12:00:00	2021-10-09 13:00:00	-6.1	0.585	-6.51	0.665	72.405	75.015	1022.24
2021-10-09 13:00:00	2021-10-09 13:00:00	2021-10-09 14:00:00	-5.97167	0.965	-6.37833	1.11	71.8283	75.5683	1021.77
2021-10-09 14:00:00	2021-10-09 14:00:00	2021-10-09 15:00:00	-5.69333	0.458333	-6.135	0.838333	69.58	72.9333	1021.19
2021-10-09 15:00:00	2021-10-09 15:00:00	2021-10-09 16:00:00	-5.68	2.13833	-6.13	1.55667	67.8583	70.825	1020.58
2021-10-09 16:00:00	2021-10-09 16:00:00	2021-10-09 17:00:00	-5.79	2.41167	-6.38	1.71	67.2617	70.445	1020.14
2021-10-09 17:00:00	2021-10-09 17:00:00	2021-10-09 18:00:00	-5.525	0.823333	-5.86667	0.976667	64.98	67.9267	1019.57
2021-10-09 18:00:00	2021-10-09 18:00:00	2021-10-09 19:00:00	-5.38833	1.07167	-5.785	1.055	64.2917	67.2333	1018.9
2021-10-09 19:00:00	2021-10-09 19:00:00	2021-10-09 20:00:00	-5.91481	1.27593	-6.58148	1.22963	67.363	70.3352	1018.38
2021-10-09 20:00:00	2021-10-09 20:00:00	2021-10-09 21:00:00	NaN	NaN	NaN	NaN	NaN	NaN	NaN
2021-10-09 21:00:00	2021-10-09 21:00:00	2021-10-09 22:00:00	-5.72222	0.838889	-5.9	0.738889	64.2167	64.7278	1017.41
2021-10-09 22:00:00	2021-10-09 22:00:00	2021-10-09 23:00:00	NaN	NaN	NaN	NaN	NaN	NaN	NaN
2021-10-09 23:00:00	2021-10-09 23:00:00	2021-10-10	NaN	NaN	NaN	NaN	NaN	NaN	NaN
2021-10-10	2021-10-10	2021-10-10 01:00:00	-5.34167	0.958333	-5.84167	1.04167	70.2583	69.725	1015.79
2021-10-10 01:00:00	2021-10-10 01:00:00	2021-10-10 02:00:00	-5.80833	1.205	-6.53333	1.37833	69.5433	72.0783	1015.52
2021-10-10 02:00:00	2021-10-10 02:00:00	2021-10-10 03:00:00	-6.09	0.825	-6.975	1.175	70.6967	73.4467	1015.05
2021-10-10 03:00:00	2021-10-10 03:00:00	2021-10-10 04:00:00	-6.05	0.921053	-6.76842	1.17632	69	71.9421	1014.68
2021-10-10 04:00:00	2021-10-10 04:00:00	2021-10-10 05:00:00	NaN	NaN	NaN	NaN	NaN	NaN	NaN
2021-10-10 05:00:00	2021-10-10 05:00:00	2021-10-10 06:00:00	NaN	NaN	NaN	NaN	NaN	NaN	NaN
2021-10-10 06:00:00	2021-10-10 06:00:00	2021-10-10 07:00:00	NaN	NaN	NaN	NaN	NaN	NaN	NaN
2021-10-10 07:00:00	2021-10-10 07:00:00	2021-10-10 08:00:00	NaN	NaN	NaN	NaN	NaN	NaN	NaN
2021-10-10 08:00:00	2021-10-10 08:00:00	2021-10-10 09:00:00	-6.15862	0.568966	-7.0931	1.20345	74.2759	75.2379	1013.28
2021-10-10 09:00:00	2021-10-10 09:00:00	2021-10-10 10:00:00	-5.76167	1.41167	-6.38167	1.245	69.1467	72.06	1013.25
2021-10-10 10:00:00	2021-10-10 10:00:00	2021-10-10 11:00:00	-5.53333	1.14833	-6.11667	1.16	67.495	70.3933	1013.02
2021-10-10 11:00:00	2021-10-10 11:00:00	2021-10-10 12:00:00	-5.38333	1.39	-5.92167	1.39167	67.4833	70.5767	1012.8
2021-10-10 12:00:00	2021-10-10 12:00:00	2021-10-10 13:00:00	-5.06333	1.87667	-5.745	1.73833	69.3	72.5383	1012.5
2021-10-10 13:00:00	2021-10-10 13:00:00	2021-10-10 14:00:00	-5.035	2.16667	-5.59167	1.555	67.5167	70.5633	1012.17
2021-10-10 14:00:00	2021-10-10 14:00:00	2021-10-10 15:00:00	-5.2	1.35333	-5.61833	1.27167	66.6783	69.6317	1011.82
2021-10-10 15:00:00	2021-10-10 15:00:00	2021-10-10 16:00:00	-4.925	1.955	-5.625	1.59	66.8617	69.9167	1011.58
2021-10-10 16:00:00	2021-10-10 16:00:00	2021-10-10 17:00:00	-4.83667	3.09	-5.78	2.02	67.69	70.7267	1011.34
2021-10-10 17:00:00	2021-10-10 17:00:00	2021-10-10 18:00:00	-5.02833	1.89167	-5.84667	1.50167	67.0933	70.085	1011.07
2021-10-10 18:00:00	2021-10-10 18:00:00	2021-10-10 19:00:00	-5.19	1.35333	-5.91833	1.37667	68.67	71.5833	1010.89
2021-10-10 19:00:00	2021-10-10 19:00:00	2021-10-10 20:00:00	-5.04167	1.73167	-6.07167	1.58667	70.2583	73.445	1010.74
2021-10-10 20:00:00	2021-10-10 20:00:00	2021-10-10 21:00:00	-4.59167	1.275	-5.43667	1.51167	68.37	71.3883	1010.6
2021-10-10 21:00:00	2021-10-10 21:00:00	2021-10-10 22:00:00	-4.54667	1.58333	-5.20833	1.405	67.4233	70.4617	1010.46
2021-10-10 22:00:00	2021-10-10 22:00:00	2021-10-10 23:00:00	-4.12667	1.80333	-4.99333	1.54667	67.9617	70.795	1010.4
2021-10-10 23:00:00	2021-10-10 23:00:00	2021-10-11	-4.38	1.67167	-5.41	1.325	68.465	71.2283	1010.28
2021-10-11	2021-10-11	2021-10-11 01:00:00	-4.00625	2.24688	-4.95312	1.7125	66.8125	69.9062	1010.12
2021-10-11 01:00:00	2021-10-11 01:00:00	2021-10-11 02:00:00	-4.1	2.05	-4.6	1.45	76.95	72.75	1009.86
2021-10-11 02:00:00	2021-10-11 02:00:00	2021-10-11 03:00:00	-4.12333	2.17	-4.99	1.72	70.2617	72.7883	1009.79
2021-10-11 03:00:00	2021-10-11 03:00:00	2021-10-11 04:00:00	-3.99167	2.15	-5.055	1.66833	72.3517	75.2033	1009.64
2021-10-11 04:00:00	2021-10-11 04:00:00	2021-10-11 05:00:00	-3.83667	2.12	-4.84167	1.94333	72.1717	75.1283	1009.47
2021-10-11 05:00:00	2021-10-11 05:00:00	2021-10-11 06:00:00	-3.74333	3.27167	-4.64	2.5	74.2017	77.215	1009.33
2021-10-11 06:00:00	2021-10-11 06:00:00	2021-10-11 07:00:00	-3.57667	3.19167	-4.34333	2.39833	74.0467	77.4483	1009.42
2021-10-11 07:00:00	2021-10-11 07:00:00	2021-10-11 08:00:00	-3.315	2.77833	-4.05833	2.08833	73.9183	77.3417	1009.68
2021-10-11 08:00:00	2021-10-11 08:00:00	2021-10-11 09:00:00	-3.27667	1.73333	-4.18833	1.46	74.415	77.745	1009.78
2021-10-11 09:00:00	2021-10-11 09:00:00	2021-10-11 10:00:00	-2.875	1.08667	-3.4	1.19833	73.965	77.2483	1009.83
2021-10-11 10:00:00	2021-10-11 10:00:00	2021-10-11 11:00:00	-2.655	0.57	-2.97833	0.746667	76.6817	79.905	1009.78
2021-10-11 11:00:00	2021-10-11 11:00:00	2021-10-11 12:00:00	-2.63182	0.968182	-2.8	0.931818	75.1341	79.1023	1009.88
2021-10-11 12:00:00	2021-10-11 12:00:00	2021-10-11 13:00:00	-2.715	0.891667	-3.27333	1.085	78.0797	81.105	1009.87
2021-10-11 13:00:00	2021-10-11 13:00:00	2021-10-11 14:00:00	-2.58167	1.31333	-3.09667	1.24	78.105	82.3633	1009.71
2021-10-11 14:00:00	2021-10-11 14:00:00	2021-10-11 15:00:00	-2.31167	1.31167	-2.635	1.10167	78.6467	82.5017	1009.58
2021-10-11 15:00:00	2021-10-11 15:00:00	2021-10-11 16:00:00	-1.97833	1.14667	-2.13	0.965	76.2833	80.0217	1009.59
2021-10-11 16:00:00	2021-10-11 16:00:00	2021-10-11 17:00:00	-2.19833	1.36	-2.82	1.40667	81.21	85.2717	1009.67
2021-10-11 17:00:00	2021-10-11 17:00:00	2021-10-11 18:00:00	-1.89	2.31667	-2.54667	1.66333	82.6517	87.02	1009.54
2021-10-11 18:00:00	2021-10-11 18:00:00	2021-10-11 19:00:00	-1.91333	1.73833	-2.67667	1.56833	84.495	88.78	1009.53
2021-10-11 19:00:00	2021-10-11 19:00:00	2021-10-11 20:00:00	-1.57833	1.68333	-2.1	1.45667	82.755	87.4583	1009.51
2021-10-11 20:00:00	2021-10-11 20:00:00	2021-10-11 21:00:00	-1.52167	1.62833	-2.21333	1.40167	83.5267	88.1017	1009.51
2021-10-11 21:00:00	2021-10-11 21:00:00	2021-10-11 22:00:00	-1.25833	1.54	-1.96167	1.28667	82.085	86.3683	1009.51
2021-10-11 22:00:00	2021-10-11 22:00:00	2021-10-11 23:00:00	-1.1	1.28833	-1.805	1.27167	80.4033	84.3483	1009.54
2021-10-11 23:00:00	2021-10-11 23:00:00	2021-10-12	-1.27333	0.89	-1.535	0.845	77.7483	81.0633	1009.36
2021-10-12	2021-10-12	2021-10-12 01:00:00	-1.11833	1.015	-1.41667	0.9	75.1933	77.995	1009.12
2021-10-12 01:00:00	2021-10-12 01:00:00	2021-10-12 02:00:00	-1.35667	1.39	-1.67667	1.12	80.0533	83.81	1008.97
2021-10-12 02:00:00	2021-10-12 02:00:00	2021-10-12 03:00:00	-1.29667	1.35333	-1.98167	1.22833	82.6467	86.5583	1008.88
2021-10-12 03:00:00	2021-10-12 03:00:00	2021-10-12 04:00:00	-0.958333	1.75667	-1.38167	1.76167	74.1867	78.2417	1008.91
2021-10-12 04:00:00	2021-10-12 04:00:00	2021-10-12 05:00:00	-0.828333	7.19667	-0.961667	5.94667	64.8333	68.53	1008.8
2021-10-12 05:00:00	2021-10-12 05:00:00	2021-10-12 06:00:00	-0.728333	6.39	-0.871667	5.31667	64.56	67.6883	1008.78
2021-10-12 06:00:00	2021-10-12 06:00:00	2021-10-12 07:00:00	-0.958333	5.6	-1.08833	4.68833	65.0667	68.1367	1008.88
2021-10-12 07:00:00	2021-10-12 07:00:00	2021-10-12 08:00:00	-1.225	3.54833	-1.385	2.96167	65.6117	68.625	1008.79
2021-10-12 08:00:00	2021-10-12 08:00:00	2021-10-12 09:00:00	-1.225	1.845	-1.425	1.435	64.9817	67.9567	1008.66
2021-10-12 09:00:00	2021-10-12 09:00:00	2021-10-12 10:00:00	-1.385	1.255	-1.755	1.145	68.0017	71.07	1008.6
2021-10-12 10:00:00	2021-10-12 10:00:00	2021-10-12 11:00:00	-1.38333	1.41167	-1.52833	1.19833	68.7983	72.0083	1008.47
2021-10-12 11:00:00	2021-10-12 11:00:00	2021-10-12 12:00:00	-0.735	4.5	-0.738333	3.81167	63.6717	66.88	1008.27
2021-10-12 12:00:00	2021-10-12 12:00:00	2021-10-12 13:00:00	-0.656667	3.56333	-0.733333	2.925	62.7283	65.7383	1008.05
2021-10-12 13:00:00	2021-10-12 13:00:00	2021-10-12 14:00:00	-0.826667	2.93167	-0.961667	2.32	62.995	65.8683	1007.81
2021-10-12 14:00:00	2021-10-12 14:00:00	2021-10-12 15:00:00	-1.295	2.86167	-1.82	2.23333	64.385	67.4683	1007.63
2021-10-12 15:00:00	2021-10-12 15:00:00	2021-10-12 16:00:00	-1.44	2.36667	-2.13667	1.825	63.285	66.2633	1007.48
2021-10-12 16:00:00	2021-10-12 16:00:00	2021-10-12 17:00:00	-1.455	2.42833	-2.04667	1.82833	64.0033	67.0383	1007.27
2021-10-12 17:00:00	2021-10-12 17:00:00	2021-10-12 18:00:00	-1.86	1.26333	-2.365	1.17333	65.49	68.525	1007.24
2021-10-12 18:00:00	2021-10-12 18:00:00	2021-10-12 19:00:00	-1.70833	2.02333	-1.865	1.66333	69.05	71.8733	1007.31
2021-10-12 19:00:00	2021-10-12 19:00:00	2021-10-12 20:00:00	-2.38667	2.04	-2.44333	1.52667	83.6283	86.0317	1007.45
2021-10-12 20:00:00	2021-10-12 20:00:00	2021-10-12 21:00:00	-2.66667	1.84167	-2.72167	1.28833	91.3767	94.2017	1007.36
2021-10-12 21:00:00	2021-10-12 21:00:00	2021-10-12 22:00:00	-2.79333	1.18333	-2.81167	0.998333	92.3183	96.0433	1007.22
2021-10-12 22:00:00	2021-10-12 22:00:00	2021-10-12 23:00:00	-2.865	0.866667	-2.89667	0.795	92.9483	97.9433	1007.07
2021-10-12 23:00:00	2021-10-12 23:00:00	2021-10-13	-2.80667	0.715	-2.87333	0.755	91.6317	95.425	1006.87
2021-10-13	2021-10-13	2021-10-13 01:00:00	-2.97833	0.831667	-3.10333	0.748333	93.3083	98.39	1006.73
2021-10-13 01:00:00	2021-10-13 01:00:00	2021-10-13 02:00:00	-2.84833	0.87	-2.96333	0.735	93.2367	96.8567	1006.64
2021-10-13 02:00:00	2021-10-13 02:00:00	2021-10-13 03:00:00	-2.755	1.025	-2.92333	0.818333	93.245	97.1817	1006.51
2021-10-13 03:00:00	2021-10-13 03:00:00	2021-10-13 04:00:00	-2.70167	0.911667	-2.74167	0.793333	93.35	97.6883	1006.61
2021-10-13 04:00:00	2021-10-13 04:00:00	2021-10-13 05:00:00	-2.69167	0.585	-2.695	0.573333	95.545	99.5533	1006.63
2021-10-13 05:00:00	2021-10-13 05:00:00	2021-10-13 06:00:00	-2.435	0.315	-2.55167	0.405	95.385	97.7633	1006.67
2021-10-13 06:00:00	2021-10-13 06:00:00	2021-10-13 07:00:00	-2.425	0.273333	-2.595	0.398333	94.7217	98.675	1006.79
2021-10-13 07:00:00	2021-10-13 07:00:00	2021-10-13 08:00:00	-0.85	1.22167	-1.27667	1.01667	87.1367	90.7767	1006.93
2021-10-13 08:00:00	2021-10-13 08:00:00	2021-10-13 09:00:00	0.636667	3.93333	0.406667	3.00167	73.77	76.7167	1007.08
2021-10-13 09:00:00	2021-10-13 09:00:00	2021-10-13 10:00:00	0.706667	5.365	0.438333	3.975	71.2533	74.4033	1007.37
2021-10-13 10:00:00	2021-10-13 10:00:00	2021-10-13 11:00:00	0.805	4.58333	0.496667	3.53333	69.1433	72.44	1007.46
2021-10-13 11:00:00	2021-10-13 11:00:00	2021-10-13 12:00:00	0.508333	5.49	0.273333	4.38167	69.835	73.18	1007.42
2021-10-13 12:00:00	2021-10-13 12:00:00	2021-10-13 13:00:00	0.2	6.01	-0.0483333	4.63667	73.5667	77.1033	1007.44
2021-10-13 13:00:00	2021-10-13 13:00:00	2021-10-13 14:00:00	-0.0816667	6.18333	-0.301667	4.89167	73.1033	76.58	1007.58
2021-10-13 14:00:00	2021-10-13 14:00:00	2021-10-13 15:00:00	-0.376667	4.07167	-0.591667	3.18667	73.7033	77.125	1007.76
2021-10-13 15:00:00	2021-10-13 15:00:00	2021-10-13 16:00:00	-0.386667	2.855	-0.61	2.22	72.3717	75.73	1007.83
2021-10-13 16:00:00	2021-10-13 16:00:00	2021-10-13 17:00:00	-0.491667	2.73667	-0.671667	2.145	71.2517	74.3233	1007.88
2021-10-13 17:00:00	2021-10-13 17:00:00	2021-10-13 18:00:00	-0.72	3.58333	-0.946667	2.85	72.9583	76.3183	1007.79
2021-10-13 18:00:00	2021-10-13 18:00:00	2021-10-13 19:00:00	-0.928333	2.98167	-1.295	2.31833	75.205	78.6017	1007.55
2021-10-13 19:00:00	2021-10-13 19:00:00	2021-10-13 20:00:00	-0.978333	2.13167	-1.77	1.80167	72.2733	75.3483	1007.16
2021-10-13 20:00:00	2021-10-13 20:00:00	2021-10-13 21:00:00	-1.195	2.28167	-2.06667	1.90333	69.125	72.12	1006.88
2021-10-13 21:00:00	2021-10-13 21:00:00	2021-10-13 22:00:00	-1.21167	2.29333	-1.81667	1.67667	67.8483	70.81	1006.59
2021-10-13 22:00:00	2021-10-13 22:00:00	2021-10-13 23:00:00	-0.711667	5.225	-0.958333	4.27333	69.085	72.5167	1006.26
2021-10-13 23:00:00	2021-10-13 23:00:00	2021-10-14	-1.66333	3.62	-2.04333	2.80667	71.945	75.325	1006.03
2021-10-14	2021-10-14	2021-10-14 01:00:00	-1.61833	3.34	-1.92833	2.575	70.9483	74.37	1005.63
2021-10-14 01:00:00	2021-10-14 01:00:00	2021-10-14 02:00:00	-1.985	3.64667	-2.38833	2.76167	72.585	76.0283	1005.14
2021-10-14 02:00:00	2021-10-14 02:00:00	2021-10-14 03:00:00	-2.23333	3.60333	-2.675	2.67333	72.5333	75.9533	1004.81
2021-10-14 03:00:00	2021-10-14 03:00:00	2021-10-14 04:00:00	-2.465	3.48	-2.74167	2.66833	72.02	75.5417	1004.33
2021-10-14 04:00:00	2021-10-14 04:00:00	2021-10-14 05:00:00	-2.46	1.835	-2.91	1.52167	70.4917	73.7317	1004.07
2021-10-14 05:00:00	2021-10-14 05:00:00	2021-10-14 06:00:00	-2.445	2.89667	-3.25833	2.19833	70.3633	73.5767	1003.66
2021-10-14 06:00:00	2021-10-14 06:00:00	2021-10-14 07:00:00	-2.385	2.66	-3.41667	2.28667	70.46	73.46	1003.15
2021-10-14 07:00:00	2021-10-14 07:00:00	2021-10-14 08:00:00	-2.31	2.155	-3.40667	1.885	67.4717	70.47	1002.92
2021-10-14 08:00:00	2021-10-14 08:00:00	2021-10-14 09:00:00	-2.44833	2.58167	-3.43667	1.99333	64.295	67.2233	1002.76
2021-10-14 09:00:00	2021-10-14 09:00:00	2021-10-14 10:00:00	-2.33667	3.01667	-3.39	2.035	61.835	64.88	1002.63
2021-10-14 10:00:00	2021-10-14 10:00:00	2021-10-14 11:00:00	-2.19833	2.68667	-2.985	2.07833	57.2883	60.1733	1002.47
2021-10-14 11:00:00	2021-10-14 11:00:00	2021-10-14 12:00:00	-2.365	2.53	-3.31833	1.865	58.72	61.6983	1002.23
2021-10-14 12:00:00	2021-10-14 12:00:00	2021-10-14 13:00:00	-2.335	2.94667	-3.22	2.03167	58.8783	61.9083	1001.88
2021-10-14 13:00:00	2021-10-14 13:00:00	2021-10-14 14:00:00	-2.85333	4.245	-4.07667	2.85333	63.5533	66.6633	1001.67
2021-10-14 14:00:00	2021-10-14 14:00:00	2021-10-14 15:00:00	-2.865	4.62333	-3.78	3.09333	64.2	67.3133	1001.6
2021-10-14 15:00:00	2021-10-14 15:00:00	2021-10-14 16:00:00	-2.72333	5.20833	-3.56167	3.72167	64.0683	67.28	1001.5
2021-10-14 16:00:00	2021-10-14 16:00:00	2021-10-14 17:00:00	-2.90167	4.975	-3.67167	3.62167	64.4683	67.6483	1001.47
2021-10-14 17:00:00	2021-10-14 17:00:00	2021-10-14 18:00:00	-2.715	5.975	-3.22333	4.65333	62.95	66.165	1001.42
2021-10-14 18:00:00	2021-10-14 18:00:00	2021-10-14 19:00:00	-2.58833	7.12167	-2.88	5.68667	63.6933	66.935	1001.34
2021-10-14 19:00:00	2021-10-14 19:00:00	2021-10-14 20:00:00	-2.5	4.265	-3.28	3.18333	63.2267	66.2967	1001.27
2021-10-14 20:00:00	2021-10-14 20:00:00	2021-10-14 21:00:00	-2.45667	2.92333	-3.66333	1.94333	60.2067	62.985	1001.14
2021-10-14 21:00:00	2021-10-14 21:00:00	2021-10-14 22:00:00	-2.70167	3.58833	-3.60667	2.41167	60.6083	63.595	1001.17
2021-10-14 22:00:00	2021-10-14 22:00:00	2021-10-14 23:00:00	-2.585	3.71167	-3.47333	2.61	63.7067	66.75	1001.1
2021-10-14 23:00:00	2021-10-14 23:00:00	2021-10-15	-2.17667	4.54167	-3.095	3.23333	64.225	67.27	1000.94
2021-10-15	2021-10-15	2021-10-15 01:00:00	-2.48	4.365	-3.32667	3.05167	65.9633	69.1117	1000.92
2021-10-15 01:00:00	2021-10-15 01:00:00	2021-10-15 02:00:00	-2.26667	4.40667	-3.20167	3.07667	65.0867	68.1567	1001.01
2021-10-15 02:00:00	2021-10-15 02:00:00	2021-10-15 03:00:00	-1.72	5.29167	-2.44	3.96167	65.22	68.365	1001.2
2021-10-15 03:00:00	2021-10-15 03:00:00	2021-10-15 04:00:00	-2.175	5.54833	-2.93667	4.03833	64.735	67.9267	1001.37
2021-10-15 04:00:00	2021-10-15 04:00:00	2021-10-15 05:00:00	-1.90833	5.72333	-2.69167	4.225	63.7833	66.89	1001.54
2021-10-15 05:00:00	2021-10-15 05:00:00	2021-10-15 06:00:00	-1.84167	6.15167	-2.575	4.57333	63.3383	66.4383	1001.74
2021-10-15 06:00:00	2021-10-15 06:00:00	2021-10-15 07:00:00	-1.51	6.06833	-2.21	4.59	62.48	65.5433	1001.95
2021-10-15 07:00:00	2021-10-15 07:00:00	2021-10-15 08:00:00	-1.33667	6.68667	-2.09667	5.15	62.54	65.6167	1002.25
2021-10-15 08:00:00	2021-10-15 08:00:00	2021-10-15 09:00:00	-2.315	6.36	-3.035	4.795	64.53	67.625	1002.5
2021-10-15 09:00:00	2021-10-15 09:00:00	2021-10-15 10:00:00	-2.54333	5.64167	-3.43	4.07833	63.7767	66.7533	1003.01
2021-10-15 10:00:00	2021-10-15 10:00:00	2021-10-15 11:00:00	-2.35667	7.035	-3.04667	5.39667	63.2733	66.3367	1003.51
2021-10-15 11:00:00	2021-10-15 11:00:00	2021-10-15 12:00:00	-2.495	7.93333	-3.06333	6.25167	61.9167	64.94	1003.89
2021-10-15 12:00:00	2021-10-15 12:00:00	2021-10-15 13:00:00	-2.525	9.32333	-2.94	7.65167	59.9433	63.0317	1004.35
2021-10-15 13:00:00	2021-10-15 13:00:00	2021-10-15 14:00:00	-3.11833	8.84833	-3.57167	7.17333	63.3483	66.5083	1004.93
2021-10-15 14:00:00	2021-10-15 14:00:00	2021-10-15 15:00:00	-3.35333	7.50833	-3.85167	5.98	62.905	65.9033	1005.3
2021-10-15 15:00:00	2021-10-15 15:00:00	2021-10-15 16:00:00	-2.925	5.825	-3.56167	4.60167	57.255	60.0367	1005.54
2021-10-15 16:00:00	2021-10-15 16:00:00	2021-10-15 17:00:00	-1.84333	6.16833	-2.55167	4.845	54.0317	56.9617	1005.7
2021-10-15 17:00:00	2021-10-15 17:00:00	2021-10-15 18:00:00	-1.54333	7.905	-2.12333	6.22	57.3133	60.435	1005.9
2021-10-15 18:00:00	2021-10-15 18:00:00	2021-10-15 19:00:00	-1.66333	7.29167	-2.32333	5.635	60.4017	63.5167	1006.44
2021-10-15 19:00:00	2021-10-15 19:00:00	2021-10-15 20:00:00	-1.47833	8.11167	-2.22667	6.27667	61.52	64.6183	1007.26
2021-10-15 20:00:00	2021-10-15 20:00:00	2021-10-15 21:00:00	-1.985	8.415	-2.60333	6.61167	64.5667	67.72	1007.83
2021-10-15 21:00:00	2021-10-15 21:00:00	2021-10-15 22:00:00	-1.72333	7.41333	-2.48333	5.745	56.4883	59.2383	1008.38
2021-10-15 22:00:00	2021-10-15 22:00:00	2021-10-15 23:00:00	-1.83333	7.455	-2.555	5.81167	54.9033	57.945	1008.98
2021-10-15 23:00:00	2021-10-15 23:00:00	2021-10-16	-2.04667	6.88	-2.62	5.49667	60.9033	64.0383	1009.5
2021-10-16	2021-10-16	2021-10-16 01:00:00	-2.33167	9.19667	-2.665	7.71167	63.0583	66.1583	1009.85
2021-10-16 01:00:00	2021-10-16 01:00:00	2021-10-16 02:00:00	-2.87	9.49333	-3.24	7.925	61.2483	64.25	1010.25
2021-10-16 02:00:00	2021-10-16 02:00:00	2021-10-16 03:00:00	-2.77333	9.585	-3.035	8.185	59.8583	62.8133	1010.66
2021-10-16 03:00:00	2021-10-16 03:00:00	2021-10-16 04:00:00	-3.16	8.28667	-3.63833	6.73333	60.1333	63.09	1011.1
2021-10-16 04:00:00	2021-10-16 04:00:00	2021-10-16 05:00:00	-3.09	7.78667	-3.61667	6.37	60.0033	62.8483	1011.44
2021-10-16 05:00:00	2021-10-16 05:00:00	2021-10-16 06:00:00	-3.21	7.14167	-3.72833	5.74333	61.12	64.2717	1011.76
2021-10-16 06:00:00	2021-10-16 06:00:00	2021-10-16 07:00:00	-3.35	6.55833	-3.96833	5.06833	65.0317	68.1517	1011.97
2021-10-16 07:00:00	2021-10-16 07:00:00	2021-10-16 08:00:00	-3.05	6.91667	-3.67833	5.555	61.9817	65.02	1012.38
2021-10-16 08:00:00	2021-10-16 08:00:00	2021-10-16 09:00:00	-3.26167	6.48667	-3.97333	4.97667	63.9917	67.0583	1012.89
2021-10-16 09:00:00	2021-10-16 09:00:00	2021-10-16 10:00:00	-2.44	4.26833	-2.87833	3.39167	55.9067	58.4983	1013.49
2021-10-16 10:00:00	2021-10-16 10:00:00	2021-10-16 11:00:00	-2.29667	7.95	-2.55167	6.79	53.2617	56.1867	1013.96
2021-10-16 11:00:00	2021-10-16 11:00:00	2021-10-16 12:00:00	-3.925	6.73167	-4.52667	5.25333	59.475	62.6517	1014.52
2021-10-16 12:00:00	2021-10-16 12:00:00	2021-10-16 13:00:00	-4.1	5.59833	-4.65	4.23333	60.1283	62.9717	1014.96
2021-10-16 13:00:00	2021-10-16 13:00:00	2021-10-16 14:00:00	-4.24667	7.24	-4.76667	5.78	60.23	63.305	1015.35
2021-10-16 14:00:00	2021-10-16 14:00:00	2021-10-16 15:00:00	-4.40167	7.515	-4.89833	6.01333	61.4817	64.5433	1015.69
2021-10-16 15:00:00	2021-10-16 15:00:00	2021-10-16 16:00:00	-4.80167	5.37667	-5.56667	4.00333	61.93	64.9	1016.02
2021-10-16 16:00:00	2021-10-16 16:00:00	2021-10-16 17:00:00	-4.65833	4.95333	-5.43333	3.77833	63.2817	66.2633	1016.35
2021-10-16 17:00:00	2021-10-16 17:00:00	2021-10-16 18:00:00	-4.75167	4.77167	-5.52333	3.61667	64.6817	67.68	1016.58
2021-10-16 18:00:00	2021-10-16 18:00:00	2021-10-16 19:00:00	-4.9	3.90333	-5.695	2.885	64.3467	67.1717	1016.99
2021-10-16 19:00:00	2021-10-16 19:00:00	2021-10-16 20:00:00	-5.02833	5.22167	-5.82833	3.93	60.7967	63.6883	1017.48
2021-10-16 20:00:00	2021-10-16 20:00:00	2021-10-16 21:00:00	-4.93667	4.89	-5.70667	3.735	58.6433	61.4517	1018
2021-10-16 21:00:00	2021-10-16 21:00:00	2021-10-16 22:00:00	-4.73	3.67833	-5.63	2.81167	55.405	58.0783	1018.56
2021-10-16 22:00:00	2021-10-16 22:00:00	2021-10-16 23:00:00	-4.94667	4.49	-5.835	3.32667	58.0633	61.01	1019.06
2021-10-16 23:00:00	2021-10-16 23:00:00	2021-10-17	-4.54	2.61833	-5.26333	2.17333	53.5317	56.0217	1019.5
2021-10-17	2021-10-17	2021-10-17 01:00:00	-4.74833	1.19	-5.745	1.44	52.4367	55.1217	1019.87
2021-10-17 01:00:00	2021-10-17 01:00:00	2021-10-17 02:00:00	-4.77833	3.16333	-5.84667	2.54	54.8267	57.84	1019.92
2021-10-17 02:00:00	2021-10-17 02:00:00	2021-10-17 03:00:00	-4.76333	2.165	-5.4	1.85	55.93	58.5083	1020
2021-10-17 03:00:00	2021-10-17 03:00:00	2021-10-17 04:00:00	-5.18333	2.51667	-5.69833	1.925	60.7717	63.94	1020.32
2021-10-17 04:00:00	2021-10-17 04:00:00	2021-10-17 05:00:00	-4.93667	1.46667	-5.89833	1.79333	62.9433	65.7	1020.55
2021-10-17 05:00:00	2021-10-17 05:00:00	2021-10-17 06:00:00	-5.34167	0.566667	-5.86833	0.751667	61.615	64.265	1020.99
2021-10-17 06:00:00	2021-10-17 06:00:00	2021-10-17 07:00:00	-5.12167	1.17167	-5.91167	1.41	64.8033	67.5933	1021.16
2021-10-17 07:00:00	2021-10-17 07:00:00	2021-10-17 08:00:00	-4.495	3.71833	-4.65	3.54	67.2033	70.5133	1021.38
2021-10-17 08:00:00	2021-10-17 08:00:00	2021-10-17 09:00:00	-4.24833	4.44167	-4.23167	4.01167	68.8967	72.525	1021.71
2021-10-17 09:00:00	2021-10-17 09:00:00	2021-10-17 10:00:00	-4.34667	2.26833	-4.48167	1.55833	62.8633	65.72	1022.1
2021-10-17 10:00:00	2021-10-17 10:00:00	2021-10-17 11:00:00	-4.40333	3.69	-4.44167	3.09	58.79	61.85	1022.39
2021-10-17 11:00:00	2021-10-17 11:00:00	2021-10-17 12:00:00	-4.58	5.09333	-4.53	4.85167	64.91	68.08	1022.44
2021-10-17 12:00:00	2021-10-17 12:00:00	2021-10-17 13:00:00	-4.74667	4.61	-4.715	4.26167	65.455	68.565	1022.48
2021-10-17 13:00:00	2021-10-17 13:00:00	2021-10-17 14:00:00	-4.925	2.965	-4.97167	2.29667	60.55	63.3667	1022.48
2021-10-17 14:00:00	2021-10-17 14:00:00	2021-10-17 15:00:00	-5.33167	2.09333	-5.54167	1.70167	62.2917	65.105	1022.6
2021-10-17 15:00:00	2021-10-17 15:00:00	2021-10-17 16:00:00	-5.79833	1.255	-6.425	1.44167	64.6117	67.3467	1022.7
2021-10-17 16:00:00	2021-10-17 16:00:00	2021-10-17 17:00:00	-5.70333	1.32667	-6.42167	1.385	63.8117	66.52	1022.8
2021-10-17 17:00:00	2021-10-17 17:00:00	2021-10-17 18:00:00	-6.79333	1.14833	-8.11667	1.575	67.5383	70.2483	1022.89
2021-10-17 18:00:00	2021-10-17 18:00:00	2021-10-17 19:00:00	-6.31	0.543333	-7.40333	1.225	65.4967	68.1217	1023.1
2021-10-17 19:00:00	2021-10-17 19:00:00	2021-10-17 20:00:00	-6.73333	0.718333	-8.35	1.575	67.3233	70.0217	1023.18
2021-10-17 20:00:00	2021-10-17 20:00:00	2021-10-17 21:00:00	-6.82667	1.24833	-7.93	1.67833	66.9983	69.6467	1023.21
2021-10-17 21:00:00	2021-10-17 21:00:00	2021-10-17 22:00:00	-6.71833	0.463333	-7.54167	0.653333	65.985	68.4017	1023.24
2021-10-17 22:00:00	2021-10-17 22:00:00	2021-10-17 23:00:00	-7.36667	0.7	-8.545	1.32167	69.675	72.5733	1023.47
2021-10-17 23:00:00	2021-10-17 23:00:00	2021-10-18	-7.28333	1.005	-8.54	1.47833	70.2483	73.135	1023.48
2021-10-18	2021-10-18	2021-10-18 01:00:00	-7.29167	0.713333	-8.21667	1.01833	68.9567	71.665	1023.51
2021-10-18 01:00:00	2021-10-18 01:00:00	2021-10-18 02:00:00	-7.40333	0.923333	-8.535	1.38333	71.9733	75.2517	1023.54
2021-10-18 02:00:00	2021-10-18 02:00:00	2021-10-18 03:00:00	-7.44167	0.723333	-8.43	1.25	71.5467	74.255	1023.62
2021-10-18 03:00:00	2021-10-18 03:00:00	2021-10-18 04:00:00	-7.45	1.08833	-8.66167	1.595	71.8117	74.9233	1023.49
2021-10-18 04:00:00	2021-10-18 04:00:00	2021-10-18 05:00:00	-7.38167	0.896667	-8.345	1.37333	72.2333	75.18	1023.36
2021-10-18 05:00:00	2021-10-18 05:00:00	2021-10-18 06:00:00	-7.655	1.13167	-8.93167	1.56333	74.43	77.8067	1023.38
2021-10-18 06:00:00	2021-10-18 06:00:00	2021-10-18 07:00:00	-7.41833	0.466667	-8.24333	1.06	73.02	76.1433	1023.43
2021-10-18 07:00:00	2021-10-18 07:00:00	2021-10-18 08:00:00	-7.75667	0.92	-8.54333	1.11833	73.5533	76.5867	1023.52
2021-10-18 08:00:00	2021-10-18 08:00:00	2021-10-18 09:00:00	-7.84833	1.19	-8.665	1.36833	73.7467	77.0483	1023.68
2021-10-18 09:00:00	2021-10-18 09:00:00	2021-10-18 10:00:00	-7.93833	1.87	-8.94667	1.74167	71.1017	74.1233	1023.64
2021-10-18 10:00:00	2021-10-18 10:00:00	2021-10-18 11:00:00	-7.635	1.61333	-8.56333	1.695	71.4067	74.3817	1023.53
2021-10-18 11:00:00	2021-10-18 11:00:00	2021-10-18 12:00:00	-7.82167	1.37167	-8.73833	1.50333	70.0017	73.0467	1023.5
2021-10-18 12:00:00	2021-10-18 12:00:00	2021-10-18 13:00:00	-7.88	1.12	-8.64	1.39333	69.1117	71.925	1023.38
2021-10-18 13:00:00	2021-10-18 13:00:00	2021-10-18 14:00:00	-8.21667	1.3	-9.52667	1.65167	71.1733	73.9067	1023.12
2021-10-18 14:00:00	2021-10-18 14:00:00	2021-10-18 15:00:00	-7.94333	1.635	-8.85667	1.64333	69.315	72.2983	1022.86
2021-10-18 15:00:00	2021-10-18 15:00:00	2021-10-18 16:00:00	-7.63833	1.87	-8.50667	1.73667	67.0817	69.7667	1022.72
2021-10-18 16:00:00	2021-10-18 16:00:00	2021-10-18 17:00:00	-7.30667	2.23667	-8.47	1.92	67.7567	70.5	1022.74
2021-10-18 17:00:00	2021-10-18 17:00:00	2021-10-18 18:00:00	-7.385	1.28333	-8.13833	1.35667	66.4117	68.9583	1022.67
2021-10-18 18:00:00	2021-10-18 18:00:00	2021-10-18 19:00:00	-6.945	1.40833	-7.73167	1.61	65.3017	68.0117	1022.8
2021-10-18 19:00:00	2021-10-18 19:00:00	2021-10-18 20:00:00	-7.06667	1.24	-8.015	1.62833	63.0283	65.6283	1022.82
2021-10-18 20:00:00	2021-10-18 20:00:00	2021-10-18 21:00:00	-6.90167	1.32167	-7.445	1.43167	58.965	61.4333	1022.8
2021-10-18 21:00:00	2021-10-18 21:00:00	2021-10-18 22:00:00	-7.375	1.19	-8.82167	1.81167	62.2	64.92	1022.94
2021-10-18 22:00:00	2021-10-18 22:00:00	2021-10-18 23:00:00	-6.86167	1.625	-7.58333	1.61667	59.1283	61.8567	1022.99
2021-10-18 23:00:00	2021-10-18 23:00:00	2021-10-19	-6.76	1.55	-7.81333	1.47667	60.78	63.6017	1022.98
2021-10-24	2021-10-24	2021-10-24 01:00:00	-5.41167	1.795	-6.69667	1.93167	70.68	73.55	1016.69
2021-10-24 01:00:00	2021-10-24 01:00:00	2021-10-24 02:00:00	-5.60333	1.75	-6.73667	1.97167	68.1567	70.9633	1016.99
2021-10-24 02:00:00	2021-10-24 02:00:00	2021-10-24 03:00:00	-5.745	0.913333	-7.25167	1.43333	67.415	69.9867	1017.34
2021-10-24 03:00:00	2021-10-24 03:00:00	2021-10-24 04:00:00	-6.05667	1.42167	-7.335	1.70833	68.5733	71.385	1017.38
2021-10-24 04:00:00	2021-10-24 04:00:00	2021-10-24 05:00:00	-5.765	1.46667	-6.59167	1.375	68.2733	71.175	1017.69
2021-10-24 05:00:00	2021-10-24 05:00:00	2021-10-24 06:00:00	-5.5	0.858333	-6.19	1.08167	70.3633	72.9667	1017.86
2021-10-24 06:00:00	2021-10-24 06:00:00	2021-10-24 07:00:00	-5.62	0.961667	-6.52167	1.42167	68.1783	70.8733	1017.99
2021-10-24 07:00:00	2021-10-24 07:00:00	2021-10-24 08:00:00	-6.02333	1.84833	-6.58833	1.38333	68.11	70.9417	1018.16
2021-10-24 08:00:00	2021-10-24 08:00:00	2021-10-24 09:00:00	-6.47833	1.075	-7.34333	1.12333	69.5183	72.2467	1018.51
2021-10-24 09:00:00	2021-10-24 09:00:00	2021-10-24 10:00:00	-6.565	1.22	-7.57833	1.53833	73.2867	76.4	1018.83
2021-10-24 10:00:00	2021-10-24 10:00:00	2021-10-24 11:00:00	-5.89333	0.505	-6.325	0.761667	72.675	75.5317	1018.93
2021-10-24 11:00:00	2021-10-24 11:00:00	2021-10-24 12:00:00	-5.65167	1.36167	-5.90667	1.47667	72.4433	75.805	1019
2021-10-24 12:00:00	2021-10-24 12:00:00	2021-10-24 13:00:00	-5.61333	2.175	-6.00667	1.74	74.7533	77.9717	1019.02
2021-10-24 13:00:00	2021-10-24 13:00:00	2021-10-24 14:00:00	-5.58667	2.24667	-5.905	1.72	72.91	76.7067	1019.04
2021-10-24 14:00:00	2021-10-24 14:00:00	2021-10-24 15:00:00	-5.615	3.23833	-5.985	2.50833	71.0983	74.7483	1019.15
2021-10-24 15:00:00	2021-10-24 15:00:00	2021-10-24 16:00:00	-5.74667	2.45333	-6.25333	1.85333	69.1817	72.4517	1019.08
2021-10-24 16:00:00	2021-10-24 16:00:00	2021-10-24 17:00:00	-6.49333	2.585	-7.295	1.875	68.44	71.1833	1018.91
2021-10-24 17:00:00	2021-10-24 17:00:00	2021-10-24 18:00:00	-7.555	3.04	-8.405	2.23167	69.1617	71.9117	1018.94
2021-10-24 18:00:00	2021-10-24 18:00:00	2021-10-24 19:00:00	-7.89333	1.85833	-9.01667	1.875	71.7867	74.735	1019.06
2021-10-24 19:00:00	2021-10-24 19:00:00	2021-10-24 20:00:00	-7.45167	2.03	-8.55333	1.87833	70.6417	73.645	1019.04
2021-10-24 20:00:00	2021-10-24 20:00:00	2021-10-24 21:00:00	-7.015	1.56667	-8.31667	1.69	69.8283	72.5617	1018.94
2021-10-24 21:00:00	2021-10-24 21:00:00	2021-10-24 22:00:00	-6.78	1.28333	-8.375	1.63333	72.7667	75.54	1018.96
2021-10-24 22:00:00	2021-10-24 22:00:00	2021-10-24 23:00:00	-6.87667	1.325	-8.365	1.725	70.4533	73.375	1018.96
2021-10-24 23:00:00	2021-10-24 23:00:00	2021-10-25	-6.35667	0.961667	-7.04333	1.52667	68.6817	71.4567	1018.81
2021-10-25	2021-10-25	2021-10-25 01:00:00	-6.56833	1.45333	-7.485	1.78833	65.8883	68.4833	1018.61
2021-10-25 01:00:00	2021-10-25 01:00:00	2021-10-25 02:00:00	-7.10833	2.42333	-8.07167	2.00833	63.5767	66.245	1018.68
2021-10-25 02:00:00	2021-10-25 02:00:00	2021-10-25 03:00:00	-6.31	4.53833	-7.085	3.36167	64.2717	67.3867	1018.49
2021-10-25 03:00:00	2021-10-25 03:00:00	2021-10-25 04:00:00	-6.12333	4.32	-6.67333	3.30833	64.0733	67.1917	1018.39
2021-10-25 04:00:00	2021-10-25 04:00:00	2021-10-25 05:00:00	-6.03167	4.405	-6.40333	3.43167	64.3583	67.515	1018.4
2021-10-25 05:00:00	2021-10-25 05:00:00	2021-10-25 06:00:00	-5.98167	3.97167	-6.335	3.09	64.5333	67.715	1018.47
2021-10-25 06:00:00	2021-10-25 06:00:00	2021-10-25 07:00:00	-5.99	4.05167	-6.28667	3.22667	64.585	67.7283	1018.66
2021-10-25 07:00:00	2021-10-25 07:00:00	2021-10-25 08:00:00	-5.93167	3.75333	-6.46833	2.97833	63.7033	66.655	1018.98
2021-10-25 08:00:00	2021-10-25 08:00:00	2021-10-25 09:00:00	-6.34333	4.01	-7.20333	3.18167	65.7867	68.54	1019.43
2021-10-25 09:00:00	2021-10-25 09:00:00	2021-10-25 10:00:00	-7.16	3.90333	-7.90333	3.13	65.9933	68.76	1019.7
2021-10-25 10:00:00	2021-10-25 10:00:00	2021-10-25 11:00:00	-7.15667	1.74	-7.85667	1.53833	60.5383	62.9183	1019.78
2021-10-25 11:00:00	2021-10-25 11:00:00	2021-10-25 12:00:00	-7.09667	3.64833	-8.28833	2.885	58.7967	61.4683	1019.75
2021-10-25 12:00:00	2021-10-25 12:00:00	2021-10-25 13:00:00	-6.76167	3.76167	-8.36	2.98333	59.9517	62.57	1019.74
2021-10-25 13:00:00	2021-10-25 13:00:00	2021-10-25 14:00:00	-6.68667	2.755	-7.905	2.225	59.6717	62.2317	1019.86
2021-10-25 14:00:00	2021-10-25 14:00:00	2021-10-25 15:00:00	-6.39	3.335	-7.36	2.65333	62.135	64.9583	1019.98
2021-10-25 15:00:00	2021-10-25 15:00:00	2021-10-25 16:00:00	-6.145	5.13667	-6.68667	4.19667	64.2467	67.2517	1019.82
2021-10-25 16:00:00	2021-10-25 16:00:00	2021-10-25 17:00:00	-5.42333	6.62	-5.79333	5.57333	63.3967	66.3833	1019.71
2021-10-25 17:00:00	2021-10-25 17:00:00	2021-10-25 18:00:00	-5.695	4.68333	-6.21167	3.77167	63.285	65.99	1019.76
2021-10-25 18:00:00	2021-10-25 18:00:00	2021-10-25 19:00:00	-6.30833	2.71667	-6.82	2.22	62.7167	65.5383	1019.75
2021-10-25 19:00:00	2021-10-25 19:00:00	2021-10-25 20:00:00	-5.65167	4.90333	-5.80333	4.14833	63.2633	66.2233	1019.87
2021-10-25 20:00:00	2021-10-25 20:00:00	2021-10-25 21:00:00	-5.43	5.75167	-5.50167	4.92833	63.6917	66.9483	1019.92
2021-10-25 21:00:00	2021-10-25 21:00:00	2021-10-25 22:00:00	-5.34333	6.685	-5.50333	5.71167	65.2417	68.3067	1020.07
2021-10-25 22:00:00	2021-10-25 22:00:00	2021-10-25 23:00:00	-5.94	5.16167	-6.22833	4.29167	61.7133	64.5783	1019.94
2021-10-25 23:00:00	2021-10-25 23:00:00	2021-10-26	-6.30667	4.20833	-6.625	3.28667	61.0167	63.83	1019.77
2021-10-26	2021-10-26	2021-10-26 01:00:00	-6.24833	5.48333	-6.42833	4.61	63.555	66.725	1019.62
2021-10-26 01:00:00	2021-10-26 01:00:00	2021-10-26 02:00:00	-6.01333	9.23833	-6.08667	7.955	68.3067	71.7033	1019.47
2021-10-26 02:00:00	2021-10-26 02:00:00	2021-10-26 03:00:00	-6.24	2.79333	-6.255	2.31667	64.2667	67.0267	1019.36
2021-10-26 03:00:00	2021-10-26 03:00:00	2021-10-26 04:00:00	-6.25	2.68167	-6.92667	2.34667	63.4183	66.2717	1019.19
2021-10-26 04:00:00	2021-10-26 04:00:00	2021-10-26 05:00:00	-6.35	1.87667	-7.89	1.97833	64.175	66.7683	1019
2021-10-26 05:00:00	2021-10-26 05:00:00	2021-10-26 06:00:00	-6.25	2.125	-6.97	1.86	62.5133	65.2783	1019
2021-10-26 06:00:00	2021-10-26 06:00:00	2021-10-26 07:00:00	-6.23167	3.73	-6.6	3.05333	62.125	64.8733	1019.04
2021-10-26 07:00:00	2021-10-26 07:00:00	2021-10-26 08:00:00	-6.31833	3.78333	-6.58	3.12	61.3417	64.1417	1019.25
2021-10-26 08:00:00	2021-10-26 08:00:00	2021-10-26 09:00:00	-6.41333	5.71167	-6.65167	4.86333	60.6133	63.45	1019.28
2021-10-26 09:00:00	2021-10-26 09:00:00	2021-10-26 10:00:00	-6.70667	2.19833	-7.19833	1.795	62.565	65.435	1019.51
2021-10-26 10:00:00	2021-10-26 10:00:00	2021-10-26 11:00:00	-6.19	1.55833	-7.00167	1.53	63.6217	66.5633	1019.56
2021-10-26 11:00:00	2021-10-26 11:00:00	2021-10-26 12:00:00	-6.33	2.635	-6.85667	1.99833	58.995	61.9167	1019.44
2021-10-26 12:00:00	2021-10-26 12:00:00	2021-10-26 13:00:00	-6.7	4.38	-7.19833	3.41333	58.8417	61.68	1019.23
2021-10-26 13:00:00	2021-10-26 13:00:00	2021-10-26 14:00:00	-6.53333	2.23333	-7.315	1.93167	57.76	60.1867	1019.11
2021-10-26 14:00:00	2021-10-26 14:00:00	2021-10-26 15:00:00	-6.66667	3.82	-7.32167	2.98167	58.4	61.19	1018.86
2021-10-26 15:00:00	2021-10-26 15:00:00	2021-10-26 16:00:00	-6.77667	4.49667	-7.31333	3.53833	58.2567	61.165	1018.73
2021-10-26 16:00:00	2021-10-26 16:00:00	2021-10-26 17:00:00	-6.60333	4.63833	-7.11667	3.82167	59.6233	62.4333	1018.6
2021-10-26 17:00:00	2021-10-26 17:00:00	2021-10-26 18:00:00	-6.68833	5.09833	-7.19333	4.195	65.7983	68.8633	1018.55
2021-10-26 18:00:00	2021-10-26 18:00:00	2021-10-26 19:00:00	-6.99833	4.55	-7.60667	3.63667	66.8183	69.79	1018.45
2021-10-26 19:00:00	2021-10-26 19:00:00	2021-10-26 20:00:00	-7.06333	5.00167	-7.545	4.12167	66.5333	69.6383	1018.2
2021-10-26 20:00:00	2021-10-26 20:00:00	2021-10-26 21:00:00	-7.02	5.02	-7.59333	4.09667	69.7867	73.025	1017.99
2021-10-26 21:00:00	2021-10-26 21:00:00	2021-10-26 22:00:00	-7.09333	5.16667	-7.56167	4.28	69.8883	73.2017	1017.51
2021-10-26 22:00:00	2021-10-26 22:00:00	2021-10-26 23:00:00	-6.655	4.26	-7.215	3.53833	70.94	74.1333	1017.01
2021-10-26 23:00:00	2021-10-26 23:00:00	2021-10-27	-5.88333	4.01667	-6.375	3.275	70.3817	73.6917	1016.46
2021-10-27	2021-10-27	2021-10-27 01:00:00	-5.65	4.425	-6.175	3.655	70.4717	73.6717	1015.86
2021-10-27 01:00:00	2021-10-27 01:00:00	2021-10-27 02:00:00	-5.41333	6.305	-5.62	5.29333	69.9567	73.4133	1015.33
2021-10-27 02:00:00	2021-10-27 02:00:00	2021-10-27 03:00:00	-4.34	6.37	-4.54167	5.40833	69.3683	72.6567	1014.67
2021-10-27 03:00:00	2021-10-27 03:00:00	2021-10-27 04:00:00	-4.28	2.93167	-4.595	2.38833	64.52	67.1233	1014.2
2021-10-27 04:00:00	2021-10-27 04:00:00	2021-10-27 05:00:00	-4.465	3.62667	-4.735	3.07	62.7617	65.725	1013.75
2021-10-27 05:00:00	2021-10-27 05:00:00	2021-10-27 06:00:00	-4.70833	7.81333	-4.96	6.63167	69.54	72.8233	1013.45
2021-10-27 06:00:00	2021-10-27 06:00:00	2021-10-27 07:00:00	-4.945	6.26	-5.10833	5.37333	69.525	72.7467	1013.57
2021-10-27 07:00:00	2021-10-27 07:00:00	2021-10-27 08:00:00	-5.50167	5.28	-5.93833	4.19333	67.7117	70.7667	1013.36
2021-10-27 08:00:00	2021-10-27 08:00:00	2021-10-27 09:00:00	-5.24667	7.71333	-5.65333	6.295	67.0517	70.23	1013.13
2021-10-27 09:00:00	2021-10-27 09:00:00	2021-10-27 10:00:00	-4.585	8.69167	-4.85167	7.385	67.1783	70.3983	1012.85
2021-10-27 10:00:00	2021-10-27 10:00:00	2021-10-27 11:00:00	-4.65167	7.97	-4.835	6.79	67.355	70.3917	1012.26
2021-10-27 11:00:00	2021-10-27 11:00:00	2021-10-27 12:00:00	-5.14833	3.69167	-5.615	2.82167	63.0433	65.76	1011.87
2021-10-27 12:00:00	2021-10-27 12:00:00	2021-10-27 13:00:00	-4.62333	7.02333	-4.89167	5.85333	65.3883	68.6967	1011.31
2021-10-27 13:00:00	2021-10-27 13:00:00	2021-10-27 14:00:00	-3.29667	9.65333	-3.38833	8.35	68.6317	71.9483	1010.8
2021-10-27 14:00:00	2021-10-27 14:00:00	2021-10-27 15:00:00	-2.97	9.205	-3.10167	7.915	67.9317	71.2633	1010.54
2021-10-27 15:00:00	2021-10-27 15:00:00	2021-10-27 16:00:00	-3.995	8.34333	-4.12833	7.00667	69.615	72.9383	1010.33
2021-10-27 16:00:00	2021-10-27 16:00:00	2021-10-27 17:00:00	-3.45833	6.99833	-3.72	5.77833	67.9233	71.1567	1009.98
2021-10-27 17:00:00	2021-10-27 17:00:00	2021-10-27 18:00:00	-2.53833	8.04167	-2.645	6.9	67.365	70.575	1009.67
2021-10-27 18:00:00	2021-10-27 18:00:00	2021-10-27 19:00:00	-2.325	7.83667	-2.46667	6.77333	67.9267	71.145	1009.55
2021-10-27 19:00:00	2021-10-27 19:00:00	2021-10-27 20:00:00	-1.80833	4.83667	-2.06167	4.12167	62.7917	65.6583	1009.5
2021-10-27 20:00:00	2021-10-27 20:00:00	2021-10-27 21:00:00	-1.78667	4.81667	-2.12333	3.92667	60.6817	63.6267	1009.39
2021-10-27 21:00:00	2021-10-27 21:00:00	2021-10-27 22:00:00	-2.62	7.02667	-2.91833	5.91667	65.025	68.1783	1009.12
2021-10-27 22:00:00	2021-10-27 22:00:00	2021-10-27 23:00:00	-2.97167	8.00833	-3.17833	6.715	67.27	70.4433	1009.03
2021-10-27 23:00:00	2021-10-27 23:00:00	2021-10-28	-2.935	9.07833	-3.00667	7.79833	69.02	72.36	1008.6
2021-10-28	2021-10-28	2021-10-28 01:00:00	-2.87333	8.06167	-2.98333	6.80833	67.8683	71.1467	1008.37
2021-10-28 01:00:00	2021-10-28 01:00:00	2021-10-28 02:00:00	-3.14333	7.52833	-3.29167	6.315	68.1017	71.3083	1008.06
2021-10-28 02:00:00	2021-10-28 02:00:00	2021-10-28 03:00:00	-2.52	4.56	-3.07167	3.71	63.7283	66.65	1007.78
2021-10-28 03:00:00	2021-10-28 03:00:00	2021-10-28 04:00:00	-3.22667	7.93	-3.52333	6.56167	66.0983	69.2617	1007.41
2021-10-28 04:00:00	2021-10-28 04:00:00	2021-10-28 05:00:00	-3.10167	6.84	-3.57333	5.62333	62.8267	65.7417	1007.11
2021-10-28 05:00:00	2021-10-28 05:00:00	2021-10-28 06:00:00	-3.29167	5.765	-3.875	4.54833	63.9533	67.0017	1007.06
2021-10-28 06:00:00	2021-10-28 06:00:00	2021-10-28 07:00:00	-3.46833	5.73833	-3.895	4.515	65.4567	68.495	1007.2
2021-10-28 07:00:00	2021-10-28 07:00:00	2021-10-28 08:00:00	-3.51667	5.41167	-4.00667	4.27	64.2817	67.2933	1007.32
2021-10-28 08:00:00	2021-10-28 08:00:00	2021-10-28 09:00:00	-3.53167	5.54333	-3.97667	4.50167	63.5383	66.5033	1007.35
2021-10-28 09:00:00	2021-10-28 09:00:00	2021-10-28 10:00:00	-3.78	5.54	-4.195	4.41	63.9433	66.9567	1007.16
2021-10-28 10:00:00	2021-10-28 10:00:00	2021-10-28 11:00:00	-3.96333	7.21	-4.135	6.15	71.5133	74.72	1006.87
2021-10-28 11:00:00	2021-10-28 11:00:00	2021-10-28 12:00:00	-3.40833	7.505	-3.70833	6.255	68.2167	71.4833	1006.47
2021-10-28 12:00:00	2021-10-28 12:00:00	2021-10-28 13:00:00	-3.89	5.88833	-4.225	4.77333	68.64	71.7883	1006.35
2021-10-28 13:00:00	2021-10-28 13:00:00	2021-10-28 14:00:00	-3.55167	4.465	-3.89833	3.69333	67.15	70.1983	1006.1
2021-10-28 14:00:00	2021-10-28 14:00:00	2021-10-28 15:00:00	-3.64667	5.77667	-4.12167	4.62333	70.0517	73.1833	1005.77
2021-10-28 15:00:00	2021-10-28 15:00:00	2021-10-28 16:00:00	-3.69	5.75333	-4.19333	4.62833	68.9667	72.0967	1005.58
2021-10-28 16:00:00	2021-10-28 16:00:00	2021-10-28 17:00:00	-4.31167	5.34	-4.775	4.34833	68.4467	71.455	1005.45
2021-10-28 17:00:00	2021-10-28 17:00:00	2021-10-28 18:00:00	-3.99333	4.67667	-4.47667	3.79	65.8017	68.75	1005.11
2021-10-28 18:00:00	2021-10-28 18:00:00	2021-10-28 19:00:00	-3.78	4.41833	-4.20667	3.57833	64.1733	67.0417	1004.98
2021-10-28 19:00:00	2021-10-28 19:00:00	2021-10-28 20:00:00	-3.71	5.06833	-3.97333	4.22333	62.8067	65.7817	1004.94
2021-10-28 20:00:00	2021-10-28 20:00:00	2021-10-28 21:00:00	-3.56667	4.82667	-4.05333	3.91167	65.1383	68.04	1004.8
2021-10-28 21:00:00	2021-10-28 21:00:00	2021-10-28 22:00:00	-3.56833	4.425	-4.50333	3.46833	64.255	67.0633	1004.58
2021-10-28 22:00:00	2021-10-28 22:00:00	2021-10-28 23:00:00	-3.44667	4.23833	-4.395	3.31667	60.8867	63.62	1004.47
2021-10-28 23:00:00	2021-10-28 23:00:00	2021-10-29	-3.41833	4.32667	-4.19667	3.355	60.2183	63.0367	1004.27
2021-10-29	2021-10-29	2021-10-29 01:00:00	-3.575	3.56667	-4.17	2.85833	64.7433	67.7383	1004.2
2021-10-29 01:00:00	2021-10-29 01:00:00	2021-10-29 02:00:00	-3.5	2.02833	-4.07167	1.72167	63.8333	66.6967	1004.13
2021-10-29 02:00:00	2021-10-29 02:00:00	2021-10-29 03:00:00	-3.26833	1.435	-3.78833	1.195	61.6367	64.3133	1003.99
2021-10-29 03:00:00	2021-10-29 03:00:00	2021-10-29 04:00:00	-3.25667	2.32833	-3.67167	1.995	61.9433	64.7667	1003.92
2021-10-29 04:00:00	2021-10-29 04:00:00	2021-10-29 05:00:00	-3.16667	1.72833	-3.42333	1.465	62.3833	65.1483	1003.88
2021-10-29 05:00:00	2021-10-29 05:00:00	2021-10-29 06:00:00	-3.15833	1.395	-3.74	1.34333	63.275	66.155	1003.94
2021-10-29 06:00:00	2021-10-29 06:00:00	2021-10-29 07:00:00	-3.66	1.30667	-4.67833	1.29	66.0533	68.7683	1004.05
2021-10-29 07:00:00	2021-10-29 07:00:00	2021-10-29 08:00:00	-3.88167	1.915	-4.56167	1.50167	68.83	71.4717	1004.36
2021-10-29 08:00:00	2021-10-29 08:00:00	2021-10-29 09:00:00	-4.47	1.79	-5.47333	1.76333	69.5467	72.3217	1004.73
2021-10-29 09:00:00	2021-10-29 09:00:00	2021-10-29 10:00:00	-4.20333	3.55833	-5.38167	2.64	69.8067	72.6667	1004.94
2021-10-29 10:00:00	2021-10-29 10:00:00	2021-10-29 11:00:00	-4.39667	2.11333	-5.15833	1.71833	68.805	71.4783	1005.08
2021-10-29 11:00:00	2021-10-29 11:00:00	2021-10-29 12:00:00	-4.57167	3.34167	-5.69	2.665	69.295	72.2333	1005.24
2021-10-29 12:00:00	2021-10-29 12:00:00	2021-10-29 13:00:00	-4.41333	4.335	-5.16167	3.43833	67.1417	70.105	1005.38
2021-10-29 13:00:00	2021-10-29 13:00:00	2021-10-29 14:00:00	-4.69833	5.06833	-5.265	4.01667	66.3783	69.36	1005.61
2021-10-29 14:00:00	2021-10-29 14:00:00	2021-10-29 15:00:00	-5.105	4.26333	-5.835	3.31667	67.3533	70.2983	1005.88
2021-10-29 15:00:00	2021-10-29 15:00:00	2021-10-29 16:00:00	-4.80167	3.81333	-5.83167	3.06667	67.21	70.0433	1006.12
2021-10-29 16:00:00	2021-10-29 16:00:00	2021-10-29 17:00:00	-4.68833	3.395	-5.725	2.755	66.7633	69.495	1006.43
2021-10-29 17:00:00	2021-10-29 17:00:00	2021-10-29 18:00:00	-4.74	3.17833	-5.805	2.65333	67.1317	69.7983	1006.65
2021-10-29 18:00:00	2021-10-29 18:00:00	2021-10-29 19:00:00	-4.77333	2.82833	-5.92333	2.42167	67.525	70.1133	1006.89
2021-10-29 19:00:00	2021-10-29 19:00:00	2021-10-29 20:00:00	-4.25167	2.68167	-5.46167	2.185	66.8683	69.4883	1007.09
2021-10-29 20:00:00	2021-10-29 20:00:00	2021-10-29 21:00:00	-3.86167	3.245	-4.945	2.48	62.855	65.4233	1007.37
2021-10-29 21:00:00	2021-10-29 21:00:00	2021-10-29 22:00:00	-3.945	3.18833	-5.015	2.34	61.27	63.8817	1007.6
2021-10-29 22:00:00	2021-10-29 22:00:00	2021-10-29 23:00:00	-4.045	3.77667	-4.845	2.85667	61.965	64.5967	1007.84
2021-10-29 23:00:00	2021-10-29 23:00:00	2021-10-30	-4.45	1.495	-5.46833	1.515	62.4383	65.12	1008.11
2021-10-30	2021-10-30	2021-10-30 01:00:00	-3.77667	1.1	-4.32167	1.09667	61.8617	64.7183	1008.15
2021-10-30 01:00:00	2021-10-30 01:00:00	2021-10-30 02:00:00	-3.34833	3.97167	-3.69667	3.16667	64.7717	67.8417	1008.1
2021-10-30 02:00:00	2021-10-30 02:00:00	2021-10-30 03:00:00	-3.955	3.43	-4.7	2.63167	65.56	68.5533	1008.18
2021-10-30 03:00:00	2021-10-30 03:00:00	2021-10-30 04:00:00	-3.44667	2.655	-3.965	2.13333	63.4933	66.45	1008.14
2021-10-30 04:00:00	2021-10-30 04:00:00	2021-10-30 05:00:00	-3.44167	3.095	-3.98167	2.71333	65.54	68.4817	1008.17
2021-10-30 05:00:00	2021-10-30 05:00:00	2021-10-30 06:00:00	-3.06833	1.15	-3.67333	1.12667	61.0383	63.7367	1008.31
2021-10-30 06:00:00	2021-10-30 06:00:00	2021-10-30 07:00:00	-3.08167	3.68333	-3.52	2.81833	60.78	63.7867	1008.42
2021-10-30 07:00:00	2021-10-30 07:00:00	2021-10-30 08:00:00	-3.01833	4.96833	-3.585	3.99333	62.77	65.685	1008.55
2021-10-30 08:00:00	2021-10-30 08:00:00	2021-10-30 09:00:00	-2.76333	1.715	-3.82667	1.48667	59.5067	62.1567	1008.76
2021-10-30 09:00:00	2021-10-30 09:00:00	2021-10-30 10:00:00	-3.12333	5.12167	-3.495	4.07667	63.6983	66.9033	1009.12
2021-10-30 10:00:00	2021-10-30 10:00:00	2021-10-30 11:00:00	-3.245	6.045	-3.43833	4.96833	67.8867	70.98	1009.36
2021-10-30 11:00:00	2021-10-30 11:00:00	2021-10-30 12:00:00	-2.74167	1.76167	-3.41833	1.59833	63.2217	66.285	1009.62
2021-10-30 12:00:00	2021-10-30 12:00:00	2021-10-30 13:00:00	-3.075	5.85833	-3.21833	4.83833	66.9333	69.6714	1009.81
2021-10-30 13:00:00	2021-10-30 13:00:00	2021-10-30 14:00:00	-2.56333	6.69	-2.66667	5.59167	69.7717	74.07	1009.96
2021-10-30 14:00:00	2021-10-30 14:00:00	2021-10-30 15:00:00	-2.97833	1.39833	-3.02	1.38167	86.2833	89.1033	1010.52
2021-10-30 15:00:00	2021-10-30 15:00:00	2021-10-30 16:00:00	-3.07333	0.598333	-3.19	0.686667	92.47	97.8567	1010.74
2021-10-30 16:00:00	2021-10-30 16:00:00	2021-10-30 17:00:00	-3.1	0.418333	-3.16	0.49	94.4233	99.46	1010.95
2021-10-30 17:00:00	2021-10-30 17:00:00	2021-10-30 18:00:00	-3.175	1.07167	-3.32167	1.05333	93.8417	99.3683	1011.11
2021-10-30 18:00:00	2021-10-30 18:00:00	2021-10-30 19:00:00	-3.01667	0.823333	-2.995	0.705	94.0083	99.4067	1011.4
2021-10-30 19:00:00	2021-10-30 19:00:00	2021-10-30 20:00:00	-3.25167	1.07833	-3.27833	0.833333	93.0417	98.5133	1011.72
2021-10-30 20:00:00	2021-10-30 20:00:00	2021-10-30 21:00:00	-3.18833	0.79	-3.385	0.805	91.7417	97.415	1012.04
2021-10-30 21:00:00	2021-10-30 21:00:00	2021-10-30 22:00:00	-2.685	0.908333	-3.00333	1.04	89.4683	94.9483	1012.1
2021-10-30 22:00:00	2021-10-30 22:00:00	2021-10-30 23:00:00	-2.40333	1.105	-2.65167	0.961667	82.9683	87.2917	1012.11
2021-10-30 23:00:00	2021-10-30 23:00:00	2021-10-31	-1.90833	1.955	-2.03	1.63833	76.7117	80.1983	1011.77
2022-04-30	2022-04-30	2022-04-30 01:00:00	-12.8883	2.98833	-13.54	2.42167	66.38	69.6517	1012.72
2022-04-30 01:00:00	2022-04-30 01:00:00	2022-04-30 02:00:00	-12.8617	3.31	-13.81	2.655	64.05	67.165	1012.81
2022-04-30 02:00:00	2022-04-30 02:00:00	2022-04-30 03:00:00	-12.7817	3.40333	-13.6783	2.84	59.51	62.1667	1012.86
2022-04-30 03:00:00	2022-04-30 03:00:00	2022-04-30 04:00:00	-12.3883	2.46833	-13.135	2.2	54.5317	57.1783	1012.85
2022-04-30 04:00:00	2022-04-30 04:00:00	2022-04-30 05:00:00	-12.5867	1.79833	-13.18	1.54	55.4383	58.1767	1012.77
2022-04-30 05:00:00	2022-04-30 05:00:00	2022-04-30 06:00:00	-12.535	1.925	-13.0633	1.72667	55.2117	58.1583	1012.82
2022-04-30 06:00:00	2022-04-30 06:00:00	2022-04-30 07:00:00	-11.9933	2.49167	-12.6183	1.97	54.49	57.5633	1012.85
2022-04-30 07:00:00	2022-04-30 07:00:00	2022-04-30 08:00:00	-11.69	1.82667	-12.2733	1.655	55.2533	58.3767	1012.93
2022-04-30 08:00:00	2022-04-30 08:00:00	2022-04-30 09:00:00	-11.565	1.67833	-12.1717	1.57333	53.8433	57.1667	1013.07
2022-04-30 09:00:00	2022-04-30 09:00:00	2022-04-30 10:00:00	-10.87	1.68667	-11.2033	1.3	50.4683	53.7583	1013.29
2022-04-30 10:00:00	2022-04-30 10:00:00	2022-04-30 11:00:00	-10.41	1.67667	-10.6667	1.38833	48.39	51.5783	1013.55
2022-04-30 11:00:00	2022-04-30 11:00:00	2022-04-30 12:00:00	-10.0383	1.37	-10.16	1.18333	50.7683	54.3267	1013.85
2022-04-30 12:00:00	2022-04-30 12:00:00	2022-04-30 13:00:00	-9.56667	1.78	-9.69	1.44333	50.5683	53.8933	1014.19
2022-04-30 13:00:00	2022-04-30 13:00:00	2022-04-30 14:00:00	-9.40333	1.85333	-9.55614	1.46	49.8702	53.2158	1014.63
2022-04-30 14:00:00	2022-04-30 14:00:00	2022-04-30 15:00:00	-9.37241	3.38448	-9.49138	2.77069	44.85	48.2603	1014.95
2022-04-30 15:00:00	2022-04-30 15:00:00	2022-04-30 16:00:00	-9.495	4.92	-9.625	4.03333	46.9517	50.2333	1015.42
2022-04-30 16:00:00	2022-04-30 16:00:00	2022-04-30 17:00:00	-9.51833	5.285	-9.59833	4.46667	51.1967	54.395	1015.88
2022-04-30 17:00:00	2022-04-30 17:00:00	2022-04-30 18:00:00	-9.56833	6.85667	-9.68333	5.765	52.3817	55.68	1016.48
2022-04-30 18:00:00	2022-04-30 18:00:00	2022-04-30 19:00:00	-9.94833	7.52333	-9.975	6.50667	57.2717	60.555	1017.08
2022-04-30 19:00:00	2022-04-30 19:00:00	2022-04-30 20:00:00	-10.52	5.80833	-10.76	4.90333	59.2683	62.3783	1017.55
2022-04-30 20:00:00	2022-04-30 20:00:00	2022-04-30 21:00:00	-10.7133	5.47333	-11.1717	4.52667	59.815	62.8983	1017.95
2022-04-30 21:00:00	2022-04-30 21:00:00	2022-04-30 22:00:00	-10.515	4.40667	-11.2533	3.405	56.9883	59.8	1018.33
2022-04-30 22:00:00	2022-04-30 22:00:00	2022-04-30 23:00:00	-10.6533	1.91167	-11.55	1.71667	54.1567	56.39	1018.56
2022-04-30 23:00:00	2022-04-30 23:00:00	2022-05-01	-10.2883	1.78	-11.2717	1.805	51.3033	54.24	1018.78
2022-05-01	2022-05-01	2022-05-01 01:00:00	-9.22833	2.44333	-10.1067	2.19333	50.6867	53.5917	1018.98
2022-05-01 01:00:00	2022-05-01 01:00:00	2022-05-01 02:00:00	-9.385	1.515	-10.4767	1.75833	51.0933	53.8317	1019.09
2022-05-01 02:00:00	2022-05-01 02:00:00	2022-05-01 03:00:00	-8.64667	1.54	-10.5617	2.055	54.3233	57.1483	1018.86
2022-05-01 03:00:00	2022-05-01 03:00:00	2022-05-01 04:00:00	-8.74667	3.12667	-10.5367	2.775	57.505	60.1083	1018.48
2022-05-01 04:00:00	2022-05-01 04:00:00	2022-05-01 05:00:00	-8.16167	6.41833	-9.10667	4.98667	62.845	66.3067	1018
2022-05-01 05:00:00	2022-05-01 05:00:00	2022-05-01 06:00:00	-8.41167	7.63167	-8.57	6.34833	60.8083	64.155	1017.76
2022-05-01 06:00:00	2022-05-01 06:00:00	2022-05-01 07:00:00	-8.66833	7.14667	-8.79833	5.95833	58.8417	62.0367	1017.49
2022-05-01 07:00:00	2022-05-01 07:00:00	2022-05-01 08:00:00	-9.005	7.15667	-9.10667	5.85	60.6083	63.7683	1017.3
2022-05-01 08:00:00	2022-05-01 08:00:00	2022-05-01 09:00:00	-9.025	7.195	-9.10833	5.95333	55.0033	57.9633	1017.08
2022-05-01 09:00:00	2022-05-01 09:00:00	2022-05-01 10:00:00	-9.37167	6.86333	-9.40667	5.73	53.4733	56.37	1016.9
2022-05-01 10:00:00	2022-05-01 10:00:00	2022-05-01 11:00:00	-9.65	7.28	-9.66333	6.04667	55.5483	58.6317	1016.68
2022-05-01 11:00:00	2022-05-01 11:00:00	2022-05-01 12:00:00	-10.0533	8.31333	-10.045	6.93	62.1067	65.6533	1016.33
2022-05-01 12:00:00	2022-05-01 12:00:00	2022-05-01 13:00:00	-10.4583	8.43167	-10.3833	7.01167	66.615	70.0667	1016.1
2022-05-01 13:00:00	2022-05-01 13:00:00	2022-05-01 14:00:00	-10.9683	8.725	-10.8133	7.23333	71.3967	75.1917	1015.46
2022-05-01 14:00:00	2022-05-01 14:00:00	2022-05-01 15:00:00	-10.955	7.63333	-10.8733	6.23667	70.5117	74.93	1014.83
2022-05-01 15:00:00	2022-05-01 15:00:00	2022-05-01 16:00:00	-10.8817	7.52333	-10.7333	6.325	68.9683	73.1017	1014.08
2022-05-01 16:00:00	2022-05-01 16:00:00	2022-05-01 17:00:00	-10.745	7.54	-10.5783	6.23833	65.5033	69.6033	1013.47
2022-05-01 17:00:00	2022-05-01 17:00:00	2022-05-01 18:00:00	-11.005	6.54167	-10.9067	5.42333	61.58	65.0467	1012.99
2022-05-01 18:00:00	2022-05-01 18:00:00	2022-05-01 19:00:00	-10.9183	6.46333	-10.8817	5.515	61.85	65.05	1012.46
2022-05-01 19:00:00	2022-05-01 19:00:00	2022-05-01 20:00:00	-10.7317	7.17333	-10.67	6.32667	63.5267	66.865	1011.99
2022-05-01 20:00:00	2022-05-01 20:00:00	2022-05-01 21:00:00	-10.57	6.67667	-10.5133	5.87833	62.3483	65.52	1011.56
2022-05-01 21:00:00	2022-05-01 21:00:00	2022-05-01 22:00:00	-10.5567	6.14333	-10.5233	5.3	62.6417	65.8467	1011.06
2022-05-01 22:00:00	2022-05-01 22:00:00	2022-05-01 23:00:00	-10.51	5.71833	-10.465	5.11167	61.9967	65.0767	1010.62
2022-05-01 23:00:00	2022-05-01 23:00:00	2022-05-02	-10.6417	4.48833	-10.62	3.96333	60.2917	62.9517	1010.2
2022-05-02	2022-05-02	2022-05-02 01:00:00	-10.8633	4.10333	-10.8767	3.50333	59.9433	62.96	1009.81
2022-05-02 01:00:00	2022-05-02 01:00:00	2022-05-02 02:00:00	-11.1917	4.78	-11.25	3.955	63.87	67.2467	1009.53
2022-05-02 02:00:00	2022-05-02 02:00:00	2022-05-02 03:00:00	-11.2483	5.76667	-11.33	4.78833	64.1667	67.4067	1009.14
2022-05-02 03:00:00	2022-05-02 03:00:00	2022-05-02 04:00:00	-11.3983	5.12833	-11.5167	4.29	63.0583	66.165	1008.83
2022-05-02 04:00:00	2022-05-02 04:00:00	2022-05-02 05:00:00	-11.6017	2.39833	-11.5333	2.00333	65.0517	68.0067	1008.57
2022-05-02 05:00:00	2022-05-02 05:00:00	2022-05-02 06:00:00	-11.83	2.23833	-11.8483	1.93167	63.2517	66.4483	1008.5
2022-05-02 06:00:00	2022-05-02 06:00:00	2022-05-02 07:00:00	-11.3633	4.15833	-11.3533	3.51	63.0633	66.13	1008.24
2022-05-02 07:00:00	2022-05-02 07:00:00	2022-05-02 08:00:00	-11.3167	2.29167	-11.1917	1.90833	64.9117	68.2267	1008.35
2022-05-02 08:00:00	2022-05-02 08:00:00	2022-05-02 09:00:00	-11.4667	5.845	-11.4117	4.865	61.8967	65.21	1008.44
2022-05-02 09:00:00	2022-05-02 09:00:00	2022-05-02 10:00:00	-11.275	6.58	-11.19	5.45667	61.1383	64.5033	1008.52
2022-05-02 10:00:00	2022-05-02 10:00:00	2022-05-02 11:00:00	-11.3667	8.62167	-11.255	7.185	63.145	66.665	1008.65
2022-05-02 11:00:00	2022-05-02 11:00:00	2022-05-02 12:00:00	-11.6	8.43833	-11.51	7.455	62.5167	65.81	1008.9
2022-05-02 12:00:00	2022-05-02 12:00:00	2022-05-02 13:00:00	-11.6233	6.85667	-11.5467	5.98167	62.36	65.505	1008.94
2022-05-02 13:00:00	2022-05-02 13:00:00	2022-05-02 14:00:00	-11.4517	7.11833	-11.3267	6.19	60.5283	63.5917	1008.86
2022-05-02 14:00:00	2022-05-02 14:00:00	2022-05-02 15:00:00	-11.2533	6.61	-11.1333	5.70667	58.7333	61.7517	1008.75
2022-05-02 15:00:00	2022-05-02 15:00:00	2022-05-02 16:00:00	-11.1767	7.30667	-11.0817	6.36833	60.5167	63.6933	1008.45
2022-05-02 16:00:00	2022-05-02 16:00:00	2022-05-02 17:00:00	-11.14	6.42833	-11.0567	5.69333	59.9917	62.94	1008.11
2022-05-02 17:00:00	2022-05-02 17:00:00	2022-05-02 18:00:00	-11.29	5.54	-11.2183	4.89	59.96	62.8967	1007.96
2022-05-02 18:00:00	2022-05-02 18:00:00	2022-05-02 19:00:00	-11.295	5.90167	-11.2483	5.30167	56.5933	59.3633	1007.95
2022-05-02 19:00:00	2022-05-02 19:00:00	2022-05-02 20:00:00	-11.2417	5.95167	-11.2133	5.395	58.525	61.49	1007.9
2022-05-02 20:00:00	2022-05-02 20:00:00	2022-05-02 21:00:00	-11.2317	4.96167	-11.24	4.27833	61.0133	63.9183	1007.82
2022-05-02 21:00:00	2022-05-02 21:00:00	2022-05-02 22:00:00	-11.3833	6.28333	-11.3417	5.76167	57.25	60.1033	1007.67
2022-05-02 22:00:00	2022-05-02 22:00:00	2022-05-02 23:00:00	-11.4867	6.56	-11.445	5.95667	58.9283	61.855	1007.64
2022-05-02 23:00:00	2022-05-02 23:00:00	2022-05-03	-11.4833	6.70167	-11.4383	6.08333	59.7833	62.7367	1007.69
2022-05-03	2022-05-03	2022-05-03 01:00:00	-11.4267	6.54833	-11.385	5.96167	59.9667	62.87	1007.62
2022-05-03 01:00:00	2022-05-03 01:00:00	2022-05-03 02:00:00	-11.255	5.85667	-11.2317	5.31167	57.35	60.12	1007.57
2022-05-03 02:00:00	2022-05-03 02:00:00	2022-05-03 03:00:00	-10.9883	5.29667	-10.9233	4.48	61.6633	64.8833	1007.34
2022-05-03 03:00:00	2022-05-03 03:00:00	2022-05-03 04:00:00	-10.8233	5.01167	-10.7417	4.42	62.8667	66.0317	1006.9
2022-05-03 04:00:00	2022-05-03 04:00:00	2022-05-03 05:00:00	-10.4817	5.335	-10.4183	4.765	64.195	67.44	1006.57
2022-05-03 05:00:00	2022-05-03 05:00:00	2022-05-03 06:00:00	-10.21	5.50667	-10.1467	4.74833	62.33	65.4867	1006.38
2022-05-03 06:00:00	2022-05-03 06:00:00	2022-05-03 07:00:00	-9.96667	5.47667	-9.93833	4.63667	61.6167	64.77	1006.15
2022-05-03 07:00:00	2022-05-03 07:00:00	2022-05-03 08:00:00	-9.83833	5.64	-9.76667	5.05	64.195	67.5	1006.1
2022-05-03 08:00:00	2022-05-03 08:00:00	2022-05-03 09:00:00	-9.93833	5.615	-9.865	4.84667	62.23	65.4183	1005.94
2022-05-03 09:00:00	2022-05-03 09:00:00	2022-05-03 10:00:00	-9.87833	6.06	-9.79167	5.25667	61.98	65.15	1005.84
2022-05-03 10:00:00	2022-05-03 10:00:00	2022-05-03 11:00:00	-9.995	6.51333	-9.905	5.90667	60.9667	63.9867	1005.81
2022-05-03 11:00:00	2022-05-03 11:00:00	2022-05-03 12:00:00	-9.86167	6.55	-9.77	5.8	59.7083	62.7467	1005.81
2022-05-03 12:00:00	2022-05-03 12:00:00	2022-05-03 13:00:00	-9.51333	6.22667	-9.44333	5.47833	59.5067	62.5283	1005.73
2022-05-03 13:00:00	2022-05-03 13:00:00	2022-05-03 14:00:00	-9.29833	6.345	-9.19333	5.56167	59.9717	63.1167	1005.49
2022-05-03 14:00:00	2022-05-03 14:00:00	2022-05-03 15:00:00	-8.99833	5.925	-8.87833	5.34	60.4683	63.52	1005.46
2022-05-03 15:00:00	2022-05-03 15:00:00	2022-05-03 16:00:00	-9.15	6.16	-9.03833	5.57	60.53	63.6417	1005.59
2022-05-03 16:00:00	2022-05-03 16:00:00	2022-05-03 17:00:00	-9.22667	4.47833	-9.12167	3.98167	59.3917	62.085	1005.76
2022-05-03 17:00:00	2022-05-03 17:00:00	2022-05-03 18:00:00	-10.2367	4.255	-10.295	3.385	60.8317	64.215	1006.12
2022-05-03 18:00:00	2022-05-03 18:00:00	2022-05-03 19:00:00	-11	4.165	-11.1533	3.29333	61.7933	64.6983	1006.48
2022-05-03 19:00:00	2022-05-03 19:00:00	2022-05-03 20:00:00	-10.3317	2.96667	-10.7533	2.37333	60.055	62.9717	1006.69
2022-05-03 20:00:00	2022-05-03 20:00:00	2022-05-03 21:00:00	-9.86	1.905	-10.6633	1.93833	61.64	64.4783	1006.87
2022-05-03 21:00:00	2022-05-03 21:00:00	2022-05-03 22:00:00	-9.575	1.87	-10.4117	1.66333	61.0533	63.8517	1007.2
2022-05-03 22:00:00	2022-05-03 22:00:00	2022-05-03 23:00:00	-9.61333	2.36167	-10.6417	2.16833	62.32	65.0833	1007.38
2022-05-03 23:00:00	2022-05-03 23:00:00	2022-05-04	-9.55333	2.42167	-10.6317	2.33167	64.88	67.6017	1007.45
2022-05-04	2022-05-04	2022-05-04 01:00:00	-9.61	1.215	-10.22	1.22333	64.185	66.7183	1007.52
2022-05-04 01:00:00	2022-05-04 01:00:00	2022-05-04 02:00:00	-9.875	1.26167	-10.5133	1.26167	63.21	65.955	1007.64
2022-05-04 02:00:00	2022-05-04 02:00:00	2022-05-04 03:00:00	-10.1667	1.085	-11.0667	1.195	66.575	69.315	1007.53
2022-05-04 03:00:00	2022-05-04 03:00:00	2022-05-04 04:00:00	-10.2383	1.17833	-10.9	1.30167	66.3983	69.5917	1007.64
2022-05-04 04:00:00	2022-05-04 04:00:00	2022-05-04 05:00:00	-9.73833	0.891667	-10.2383	1.05667	66.395	69.3217	1007.57
2022-05-04 05:00:00	2022-05-04 05:00:00	2022-05-04 06:00:00	-10.0817	1.2	-10.405	0.993333	66.7867	70.1317	1007.73
2022-05-04 06:00:00	2022-05-04 06:00:00	2022-05-04 07:00:00	-9.82167	0.943333	-9.89333	0.91	68.6567	72.06	1007.81
2022-05-04 07:00:00	2022-05-04 07:00:00	2022-05-04 08:00:00	-9.52167	1.91167	-9.54333	1.62167	70.005	73.6233	1008.03
2022-05-04 08:00:00	2022-05-04 08:00:00	2022-05-04 09:00:00	-9.05	1.26167	-8.995	1.10833	71.9667	75.4117	1008.18
2022-05-04 09:00:00	2022-05-04 09:00:00	2022-05-04 10:00:00	-8.52333	1.115	-8.58167	1.08167	71.1083	75.1283	1008.21
2022-05-04 10:00:00	2022-05-04 10:00:00	2022-05-04 11:00:00	-7.87	2.36333	-7.79667	2.02	69.2733	73.2417	1008.25
2022-05-04 11:00:00	2022-05-04 11:00:00	2022-05-04 12:00:00	-7.255	4.565	-7.24333	3.82833	65.8183	69.4233	1008.44
2022-05-04 12:00:00	2022-05-04 12:00:00	2022-05-04 13:00:00	-7.11667	6.08167	-7.01	5.07167	72.505	75.62	1008.6
2022-05-04 13:00:00	2022-05-04 13:00:00	2022-05-04 14:00:00	-7.04833	6.36667	-6.93667	5.23667	72.06	76.4483	1008.62
2022-05-04 14:00:00	2022-05-04 14:00:00	2022-05-04 15:00:00	-6.76	5.345	-6.66167	4.53667	68.0483	72.2583	1008.68
2022-05-04 15:00:00	2022-05-04 15:00:00	2022-05-04 16:00:00	-6.45833	5.485	-6.345	4.81833	62.7517	66.1483	1008.87
2022-05-04 16:00:00	2022-05-04 16:00:00	2022-05-04 17:00:00	-6.49333	5.35167	-6.38167	4.76833	59.925	63.0583	1008.89
2022-05-04 17:00:00	2022-05-04 17:00:00	2022-05-04 18:00:00	-6.40833	4.555	-6.38167	3.875	63.8417	67.125	1008.71
2022-05-04 18:00:00	2022-05-04 18:00:00	2022-05-04 19:00:00	-6.22833	3.53833	-6.17833	2.98667	68.9167	72.2417	1008.43
2022-05-04 19:00:00	2022-05-04 19:00:00	2022-05-04 20:00:00	-6.06333	3.695	-6.01167	3.12833	68.5933	72.2217	1008.34
2022-05-04 20:00:00	2022-05-04 20:00:00	2022-05-04 21:00:00	-6.05	3.33333	-5.995	2.87833	67.0333	70.495	1008.41
2022-05-04 21:00:00	2022-05-04 21:00:00	2022-05-04 22:00:00	-6.00333	3.26333	-6.04	2.74333	66.5467	69.8233	1008.35
2022-05-04 22:00:00	2022-05-04 22:00:00	2022-05-04 23:00:00	-6.00167	3.16667	-5.98333	2.75167	65.4233	68.6717	1008.29
2022-05-04 23:00:00	2022-05-04 23:00:00	2022-05-05	-6.065	3.75333	-6.03333	3.315	62.495	65.6733	1008.32
2022-05-05	2022-05-05	2022-05-05 01:00:00	-6.09833	3.115	-6.03833	2.725	62.705	65.8133	1008.2
2022-05-05 01:00:00	2022-05-05 01:00:00	2022-05-05 02:00:00	-6.29	1.625	-6.19833	1.27833	63.37	66.365	1008.02
2022-05-05 02:00:00	2022-05-05 02:00:00	2022-05-05 03:00:00	-6.78833	1.38167	-6.76667	1.18667	68.505	71.65	1007.72
2022-05-05 03:00:00	2022-05-05 03:00:00	2022-05-05 04:00:00	-6.92167	1.32833	-7.05167	1.12667	72.17	75.64	1007.42
2022-05-05 04:00:00	2022-05-05 04:00:00	2022-05-05 05:00:00	-7.25667	1.11	-7.41	0.973333	72.2367	75.3783	1007
2022-05-05 05:00:00	2022-05-05 05:00:00	2022-05-05 06:00:00	-7.94667	2.96833	-7.82333	2.43833	77.34	80.4467	1006.62
2022-05-05 06:00:00	2022-05-05 06:00:00	2022-05-05 07:00:00	-7.86833	3.31667	-7.73333	2.77167	76.6633	81.1383	1006.4
2022-05-05 07:00:00	2022-05-05 07:00:00	2022-05-05 08:00:00	-7.77333	3.73667	-7.60833	3.15667	74.1733	78.6667	1006.27
2022-05-05 08:00:00	2022-05-05 08:00:00	2022-05-05 09:00:00	-7.37667	2.56667	-7.21333	2.165	74.935	79.245	1005.98
2022-05-05 09:00:00	2022-05-05 09:00:00	2022-05-05 10:00:00	-6.73833	2.68	-6.58833	2.24833	74.0267	78.21	1005.63
2022-05-05 10:00:00	2022-05-05 10:00:00	2022-05-05 11:00:00	-6.34667	1.66167	-6.215	1.37333	74.2733	78.1383	1005.15
2022-05-05 11:00:00	2022-05-05 11:00:00	2022-05-05 12:00:00	-5.75667	2.3	-5.7	1.90333	70.9767	75.0017	1004.78
2022-05-05 12:00:00	2022-05-05 12:00:00	2022-05-05 13:00:00	-5.57667	1.40167	-5.49333	1.2	71.6217	75.2517	1004.51
2022-05-05 13:00:00	2022-05-05 13:00:00	2022-05-05 14:00:00	-5.43	1.34833	-5.30167	1.115	74.1733	77.6383	1004.04
2022-05-05 14:00:00	2022-05-05 14:00:00	2022-05-05 15:00:00	-5.31833	1.64167	-5.35167	1.21167	78.2133	81.6	1003.66
2022-05-05 15:00:00	2022-05-05 15:00:00	2022-05-05 16:00:00	-5.30333	1.63833	-5.34333	1.26833	82.1983	86.0483	1003.27
2022-05-05 16:00:00	2022-05-05 16:00:00	2022-05-05 17:00:00	-5.16167	2.00833	-5.20833	1.57833	84.1583	88.8133	1002.89
2022-05-05 17:00:00	2022-05-05 17:00:00	2022-05-05 18:00:00	-5.12	2.68667	-5.15167	2.015	84.9333	90.0367	1002.36
2022-05-05 18:00:00	2022-05-05 18:00:00	2022-05-05 19:00:00	-4.99667	2.12667	-5.12167	1.60833	85.3633	90.5117	1001.84
2022-05-05 19:00:00	2022-05-05 19:00:00	2022-05-05 20:00:00	-4.87333	1.45667	-4.99167	1.145	85.53	90.8467	1001.54
2022-05-05 20:00:00	2022-05-05 20:00:00	2022-05-05 21:00:00	-4.825	1.83167	-4.955	1.42	87.415	92.3083	1001.33
2022-05-05 21:00:00	2022-05-05 21:00:00	2022-05-05 22:00:00	-4.725	1.45167	-4.76833	1.24667	88.1167	93.135	1000.96
2022-05-05 22:00:00	2022-05-05 22:00:00	2022-05-05 23:00:00	-4.05	2.15667	-4.315	1.70833	77.27	83.6917	1000.59
2022-05-05 23:00:00	2022-05-05 23:00:00	2022-05-06	-3.57167	3.12667	-3.99667	2.295	65.3433	69.2017	1000.34
2022-05-06	2022-05-06	2022-05-06 01:00:00	-3.67667	2.585	-3.98667	1.95333	66.29	69.755	1000.1
2022-05-06 01:00:00	2022-05-06 01:00:00	2022-05-06 02:00:00	-4.10333	3.045	-4.44	2.24333	74.6167	77.2183	999.906
2022-05-06 02:00:00	2022-05-06 02:00:00	2022-05-06 03:00:00	-4.2	2.26167	-4.33333	1.80333	76.1317	79.8883	999.644
2022-05-06 03:00:00	2022-05-06 03:00:00	2022-05-06 04:00:00	-4.19333	2.95667	-4.30333	2.40333	77.035	81.0667	999.381
2022-05-06 04:00:00	2022-05-06 04:00:00	2022-05-06 05:00:00	-4.475	3.67167	-4.78167	2.70667	77.5083	82.305	999.132
2022-05-06 05:00:00	2022-05-06 05:00:00	2022-05-06 06:00:00	-4.63833	3.84667	-5.085	2.60167	76.61	81.0167	998.927
2022-05-06 06:00:00	2022-05-06 06:00:00	2022-05-06 07:00:00	-4.51	4.04833	-5.06833	2.735	74.4017	79.17	998.802
2022-05-06 07:00:00	2022-05-06 07:00:00	2022-05-06 08:00:00	-4.55167	3.04833	-5.19	2.22	72.5783	76.965	998.721
2022-05-06 08:00:00	2022-05-06 08:00:00	2022-05-06 09:00:00	-4.65	2.11333	-5.23	1.67167	71.9883	76.6083	998.777
2022-05-06 09:00:00	2022-05-06 09:00:00	2022-05-06 10:00:00	-4.495	3.735	-4.67667	2.88833	71.755	75.5417	998.979
2022-05-06 10:00:00	2022-05-06 10:00:00	2022-05-06 11:00:00	-4.63333	3.48	-4.685	2.78833	69.0783	73.005	999.05
2022-05-06 11:00:00	2022-05-06 11:00:00	2022-05-06 12:00:00	-4.71167	3.08	-4.71167	2.57833	67.05	71.3033	999.211
2022-05-06 12:00:00	2022-05-06 12:00:00	2022-05-06 13:00:00	-4.76833	2.815	-4.705	2.37167	68.0133	71.76	999.312
2022-05-06 13:00:00	2022-05-06 13:00:00	2022-05-06 14:00:00	-4.84667	2.51167	-4.77	2.12667	69.6083	73.7117	999.231
2022-05-06 14:00:00	2022-05-06 14:00:00	2022-05-06 15:00:00	-4.86333	2.26167	-4.86667	1.93833	69.6267	73.7483	999.066
2022-05-06 15:00:00	2022-05-06 15:00:00	2022-05-06 16:00:00	-5.30667	2.055	-5.83167	1.735	70.5783	74.215	998.869
2022-05-06 16:00:00	2022-05-06 16:00:00	2022-05-06 17:00:00	-5.22833	1.76833	-5.81333	1.63	67.9683	71.3083	998.683
2022-05-06 17:00:00	2022-05-06 17:00:00	2022-05-06 18:00:00	-5.24	1.97167	-5.53833	1.72833	67.3783	70.875	998.488
2022-05-06 18:00:00	2022-05-06 18:00:00	2022-05-06 19:00:00	-5.55167	2.37833	-5.98	1.97167	69.49	72.8167	998.328
2022-05-06 19:00:00	2022-05-06 19:00:00	2022-05-06 20:00:00	-5.66167	2.06333	-6.12167	1.785	69.915	73.3967	998.357
2022-05-06 20:00:00	2022-05-06 20:00:00	2022-05-06 21:00:00	-5.84333	2.00333	-6.075	1.645	72.34	75.2283	998.399
2022-05-06 21:00:00	2022-05-06 21:00:00	2022-05-06 22:00:00	-6.85	3.405	-7.02	2.64	76.1717	79.765	998.494
2022-05-06 22:00:00	2022-05-06 22:00:00	2022-05-06 23:00:00	-7.325	3.39167	-7.685	2.62333	75.72	79.6917	998.411
2022-05-06 23:00:00	2022-05-06 23:00:00	2022-05-07	-7.28667	2.59833	-8.07333	2.155	74.4433	78.3417	998.34
2022-05-07	2022-05-07	2022-05-07 01:00:00	-7.09833	2.19667	-8.945	2.06	77.8417	80.9567	998.348
2022-05-07 01:00:00	2022-05-07 01:00:00	2022-05-07 02:00:00	-7.18333	1.305	-8.24167	1.47667	76.0517	80.2883	998.366
2022-05-07 02:00:00	2022-05-07 02:00:00	2022-05-07 03:00:00	-7.96667	1.075	-8.67167	1.115	73.2117	76.44	998.296
2022-05-07 03:00:00	2022-05-07 03:00:00	2022-05-07 04:00:00	-8.34167	3.70833	-8.91667	3.19167	71.3867	74.9033	998.207
2022-05-07 04:00:00	2022-05-07 04:00:00	2022-05-07 05:00:00	-8.40333	8.01667	-8.505	6.71333	68.2183	71.9917	998.249
2022-05-07 05:00:00	2022-05-07 05:00:00	2022-05-07 06:00:00	-8.54667	7.23167	-8.74167	5.965	67.9783	71.7917	998.395
2022-05-07 06:00:00	2022-05-07 06:00:00	2022-05-07 07:00:00	-8.49333	7.71	-8.51333	6.55667	66.4467	70.185	998.601
2022-05-07 07:00:00	2022-05-07 07:00:00	2022-05-07 08:00:00	-8.96	8.3	-8.875	7.10167	66.1233	69.8833	998.747
2022-05-07 08:00:00	2022-05-07 08:00:00	2022-05-07 09:00:00	-9.20167	8.815	-9.065	7.61333	66.5183	70.2867	999.133
2022-05-07 09:00:00	2022-05-07 09:00:00	2022-05-07 10:00:00	-9.51167	7.79667	-9.355	6.715	64.6083	68.29	999.645
2022-05-07 10:00:00	2022-05-07 10:00:00	2022-05-07 11:00:00	-9.55167	6.51833	-9.37	5.64667	62.945	66.4683	1000.12
2022-05-07 11:00:00	2022-05-07 11:00:00	2022-05-07 12:00:00	-9.615	3.915	-9.49833	3.36833	61.2617	64.235	1000.5
2022-05-07 12:00:00	2022-05-07 12:00:00	2022-05-07 13:00:00	-9.15333	6.98167	-9.08667	6.02167	61.53	65.135	1000.57
2022-05-07 13:00:00	2022-05-07 13:00:00	2022-05-07 14:00:00	-9.82333	9.18	-9.72	8.39833	54.9167	57.7133	1001.08
2022-05-07 14:00:00	2022-05-07 14:00:00	2022-05-07 15:00:00	-10.1417	9.49833	-10.0167	8.67333	52.9183	55.8867	1001.4
2022-05-07 15:00:00	2022-05-07 15:00:00	2022-05-07 16:00:00	-10.4667	9.56	-10.31	8.81667	52.7883	55.54	1001.75
2022-05-07 16:00:00	2022-05-07 16:00:00	2022-05-07 17:00:00	-10.7367	8.57833	-10.6117	7.82667	52.2433	55.145	1002.21
2022-05-07 17:00:00	2022-05-07 17:00:00	2022-05-07 18:00:00	-11.1117	7.56167	-11.0483	6.82167	51.29	54.045	1002.4
2022-05-07 18:00:00	2022-05-07 18:00:00	2022-05-07 19:00:00	-11.24	6.22	-11.1583	5.53833	52.5067	55.4433	1002.68
2022-05-07 19:00:00	2022-05-07 19:00:00	2022-05-07 20:00:00	-11.4567	4.62167	-11.3483	3.96833	55.5233	58.4883	1002.75
2022-05-07 20:00:00	2022-05-07 20:00:00	2022-05-07 21:00:00	-11.6483	2.915	-11.5333	2.49	65.495	68.1433	1002.54
2022-05-07 21:00:00	2022-05-07 21:00:00	2022-05-07 22:00:00	-11.8867	1.16667	-11.8	1	80.435	83.1367	1002.23
2022-05-07 22:00:00	2022-05-07 22:00:00	2022-05-07 23:00:00	-11.4033	3.16	-11.3533	2.65	76.695	81.2817	1001.78
2022-05-07 23:00:00	2022-05-07 23:00:00	2022-05-08	-10.8067	7.61333	-10.8133	6.425	75.7167	79.84	1001.38
2022-05-08	2022-05-08	2022-05-08 01:00:00	-10.5883	7.51	-10.5717	6.45833	79.53	87.5183	1001.04
2022-05-08 01:00:00	2022-05-08 01:00:00	2022-05-08 02:00:00	-9.99667	7.38833	-9.99833	6.36333	78.7583	87.43	1000.4
2022-05-08 02:00:00	2022-05-08 02:00:00	2022-05-08 03:00:00	-9.57833	7.91667	-9.56333	6.68333	80.5	88.6133	999.829
2022-05-08 03:00:00	2022-05-08 03:00:00	2022-05-08 04:00:00	-9.31833	8.315	-9.32667	6.97667	79.8333	88.7033	999.4
2022-05-08 04:00:00	2022-05-08 04:00:00	2022-05-08 05:00:00	-9.18167	9.19667	-9.1	8.14	82.1	90.0383	999.159
2022-05-08 05:00:00	2022-05-08 05:00:00	2022-05-08 06:00:00	-8.95167	10.8	-8.89667	9.32667	80.5783	88.915	999.209
2022-05-08 06:00:00	2022-05-08 06:00:00	2022-05-08 07:00:00	-8.905	11.46	-8.83333	10.2617	78.245	86.9367	999.247
2022-05-08 07:00:00	2022-05-08 07:00:00	2022-05-08 08:00:00	-9.26667	11.72	-9.18833	10.0333	77.045	85.825	999.411
2022-05-08 08:00:00	2022-05-08 08:00:00	2022-05-08 09:00:00	-9.43667	10.8167	-9.36167	9.305	71.9233	78.9683	999.943
2022-05-08 09:00:00	2022-05-08 09:00:00	2022-05-08 10:00:00	-9.45833	9.43167	-9.375	8.38333	70.9583	76.0883	1000.32
2022-05-08 10:00:00	2022-05-08 10:00:00	2022-05-08 11:00:00	-9.37	6.60167	-9.27167	5.925	70.175	75.2592	1000.32
2022-05-08 11:00:00	2022-05-08 11:00:00	2022-05-08 12:00:00	-9.58167	4.24167	-9.47	3.75667	72.3517	76.4233	1000.34
2022-05-08 12:00:00	2022-05-08 12:00:00	2022-05-08 13:00:00	-9.49167	4.045	-9.36167	3.54167	78.6567	82.5183	1000.4
2022-05-08 13:00:00	2022-05-08 13:00:00	2022-05-08 14:00:00	-9.24	4.89667	-9.12167	4.23333	83.15	90.135	1000.42
2022-05-08 14:00:00	2022-05-08 14:00:00	2022-05-08 15:00:00	-8.95333	8.69	-8.89833	7.31833	79.38	88.47	1000.26
2022-05-08 15:00:00	2022-05-08 15:00:00	2022-05-08 16:00:00	-9.015	9.99333	-8.95667	8.28667	82.6067	91.6083	1000
2022-05-08 16:00:00	2022-05-08 16:00:00	2022-05-08 17:00:00	-9.03833	10.455	-9	8.67833	81.93	91.6917	999.753
2022-05-08 17:00:00	2022-05-08 17:00:00	2022-05-08 18:00:00	-8.95667	11.225	-8.875	10.0517	75.0933	85.6317	999.9
2022-05-08 18:00:00	2022-05-08 18:00:00	2022-05-08 19:00:00	-9.43833	10.1617	-9.34667	8.62333	77.6	87.0783	999.981
2022-05-08 19:00:00	2022-05-08 19:00:00	2022-05-08 20:00:00	-9.41833	10.7167	-9.31	9.34	71.4967	79.9283	999.883
2022-05-08 20:00:00	2022-05-08 20:00:00	2022-05-08 21:00:00	-10.6267	10.8283	-10.6067	9.04833	77.5833	85.0567	999.815
2022-05-08 21:00:00	2022-05-08 21:00:00	2022-05-08 22:00:00	-10.9733	12.315	-10.9083	9.995	81.6117	91.1517	999.834
2022-05-08 22:00:00	2022-05-08 22:00:00	2022-05-08 23:00:00	-11.23	11.7283	-11.165	9.99833	69.89	79.4517	1000.42
2022-05-08 23:00:00	2022-05-08 23:00:00	2022-05-09	-11.9767	11.1283	-11.9467	9.205	72.4217	78.6433	1001
2022-05-09	2022-05-09	2022-05-09 01:00:00	-12.0183	11.2867	-11.9317	9.61167	71.47	77.155	1001.35
2022-05-09 01:00:00	2022-05-09 01:00:00	2022-05-09 02:00:00	-12.0517	10.5333	-11.985	8.74	72.365	78.5667	1001.26
2022-05-09 02:00:00	2022-05-09 02:00:00	2022-05-09 03:00:00	-11.915	10.0333	-11.83	8.16667	77.8517	84.425	1000.95
2022-05-09 03:00:00	2022-05-09 03:00:00	2022-05-09 04:00:00	-11.5983	11.115	-11.48	9.55	75.6933	83.9333	1000.46
2022-05-09 04:00:00	2022-05-09 04:00:00	2022-05-09 05:00:00	-11.6867	11.7067	-11.5933	9.755	73.5333	80.7017	1000.22
2022-05-09 05:00:00	2022-05-09 05:00:00	2022-05-09 06:00:00	-11.4533	11.14	-11.3633	9.25333	71.8667	78.8017	1000.01
2022-05-09 06:00:00	2022-05-09 06:00:00	2022-05-09 07:00:00	-11.5	9.24	-11.4117	7.83833	71.8467	77.815	999.928
2022-05-09 07:00:00	2022-05-09 07:00:00	2022-05-09 08:00:00	-11.3883	5.84833	-11.2817	5.25	62.4267	66.2883	1000.12
2022-05-09 08:00:00	2022-05-09 08:00:00	2022-05-09 09:00:00	-10.9183	7.155	-10.825	6.25	58.8983	62.1667	1000.33
2022-05-09 09:00:00	2022-05-09 09:00:00	2022-05-09 10:00:00	-10.3617	5.965	-10.26	5.195	62.375	65.935	1000.62
2022-05-09 10:00:00	2022-05-09 10:00:00	2022-05-09 11:00:00	-9.91333	6.855	-9.79833	5.705	66.3119	70.2317	1000.86
2022-05-09 11:00:00	2022-05-09 11:00:00	2022-05-09 12:00:00	-9.46	7.305	-9.34667	6.215	66.2283	70.3033	1001.13
2022-05-09 12:00:00	2022-05-09 12:00:00	2022-05-09 13:00:00	-9.23667	7.74333	-9.14167	6.5	63.9833	67.7417	1001.33
2022-05-09 13:00:00	2022-05-09 13:00:00	2022-05-09 14:00:00	-8.88667	7.305	-8.77333	6.15333	60.6067	64.1617	1001.57
2022-05-09 14:00:00	2022-05-09 14:00:00	2022-05-09 15:00:00	-8.59667	7.19	-8.44333	6.04833	59.8083	63.3317	1001.71
2022-05-09 15:00:00	2022-05-09 15:00:00	2022-05-09 16:00:00	-8.49667	6.595	-8.38167	5.68667	57.7017	61.08	1001.54
2022-05-09 16:00:00	2022-05-09 16:00:00	2022-05-09 17:00:00	-8.275	6.63833	-8.20167	5.74667	59.7783	63.38	1001.31
2022-05-09 17:00:00	2022-05-09 17:00:00	2022-05-09 18:00:00	-8.21167	6.89667	-8.15	5.72333	63.22	66.93	1001.18
2022-05-09 18:00:00	2022-05-09 18:00:00	2022-05-09 19:00:00	-8.07333	7.94833	-8.01833	6.53833	68.9517	72.945	1001.06
2022-05-09 19:00:00	2022-05-09 19:00:00	2022-05-09 20:00:00	-8.21333	9.44	-8.15333	7.78167	72.6617	77.105	1001
2022-05-09 20:00:00	2022-05-09 20:00:00	2022-05-09 21:00:00	-8.23167	9.065	-8.15333	7.59	74.1183	78.905	1000.97
2022-05-09 21:00:00	2022-05-09 21:00:00	2022-05-09 22:00:00	-8.10667	8.04167	-8.045	6.805	71.1917	76.25	1000.89
2022-05-09 22:00:00	2022-05-09 22:00:00	2022-05-09 23:00:00	-7.69833	8.22667	-7.68333	6.695	67.5383	71.9833	1001.22
2022-05-09 23:00:00	2022-05-09 23:00:00	2022-05-10	-7.26	8.01333	-7.235	6.835	64.9917	68.7217	1001.35
2022-05-10	2022-05-10	2022-05-10 01:00:00	-6.97	9.17167	-6.92667	7.63667	65.3367	69.2767	1001.2
2022-05-10 01:00:00	2022-05-10 01:00:00	2022-05-10 02:00:00	-6.9	10.4617	-6.83667	8.95833	67.475	71.5283	1001.02
2022-05-10 02:00:00	2022-05-10 02:00:00	2022-05-10 03:00:00	-6.945	7.94333	-6.895	7.01167	65.6667	69.5483	1001.04
2022-05-10 03:00:00	2022-05-10 03:00:00	2022-05-10 04:00:00	-7.215	7.825	-7.2	6.455	67.7067	71.6717	1001.04
2022-05-10 04:00:00	2022-05-10 04:00:00	2022-05-10 05:00:00	-7.40167	6.98667	-7.35667	5.89833	64.58	68.335	1001.17
2022-05-10 05:00:00	2022-05-10 05:00:00	2022-05-10 06:00:00	-7.42167	5.5	-7.38667	4.89833	61.56	64.9333	1001.34
2022-05-10 06:00:00	2022-05-10 06:00:00	2022-05-10 07:00:00	-7.31667	6.47333	-7.335	5.47333	66.07	69.8083	1001.4
2022-05-10 07:00:00	2022-05-10 07:00:00	2022-05-10 08:00:00	-7.045	7.51	-6.99167	6.28667	68.7017	72.6933	1001.66
2022-05-10 08:00:00	2022-05-10 08:00:00	2022-05-10 09:00:00	-6.85167	6.77333	-6.77	5.76	68.8383	72.81	1001.69
2022-05-10 09:00:00	2022-05-10 09:00:00	2022-05-10 10:00:00	-6.99	8.08333	-6.79167	6.81167	74.96	78.565	1001.67
2022-05-10 10:00:00	2022-05-10 10:00:00	2022-05-10 11:00:00	-7.285	8.22333	-7.1	6.995	74.9283	80.11	1001.83
2022-05-10 11:00:00	2022-05-10 11:00:00	2022-05-10 12:00:00	-6.91333	6.60667	-6.84333	5.49167	69.365	74.4333	1002.38
2022-05-10 12:00:00	2022-05-10 12:00:00	2022-05-10 13:00:00	-6.85	5.95	-6.78667	5.00167	64.3167	68.265	1002.8
2022-05-10 13:00:00	2022-05-10 13:00:00	2022-05-10 14:00:00	-6.86	6.54	-6.73833	5.56333	63.6317	67.375	1003.03
2022-05-10 14:00:00	2022-05-10 14:00:00	2022-05-10 15:00:00	-6.87667	6.09	-6.72833	5.10833	63.2183	66.86	1003.39
2022-05-10 15:00:00	2022-05-10 15:00:00	2022-05-10 16:00:00	-6.83667	6.235	-6.68333	5.20333	63.2717	66.97	1003.6
2022-05-10 16:00:00	2022-05-10 16:00:00	2022-05-10 17:00:00	-6.88333	5.92833	-6.82167	5.02833	63.9617	67.5667	1003.94
2022-05-10 17:00:00	2022-05-10 17:00:00	2022-05-10 18:00:00	-6.99333	5.49833	-7.01833	4.66167	63.6433	67.1367	1004.31
2022-05-10 18:00:00	2022-05-10 18:00:00	2022-05-10 19:00:00	-7.05833	5.14833	-7.09333	4.40667	62.365	65.745	1004.67
2022-05-10 19:00:00	2022-05-10 19:00:00	2022-05-10 20:00:00	-6.85333	4.875	-6.83833	4.39667	62.4217	65.7917	1005.07
2022-05-10 20:00:00	2022-05-10 20:00:00	2022-05-10 21:00:00	-7.135	2.45333	-7.34333	2.255	64.435	67.5517	1005.37
2022-05-10 21:00:00	2022-05-10 21:00:00	2022-05-10 22:00:00	-7.645	2.505	-8.39667	2.28667	68.8533	72.5167	1005.6
2022-05-10 22:00:00	2022-05-10 22:00:00	2022-05-10 23:00:00	-7.71333	5.05	-8.5	3.84	69.2417	73.1833	1005.83
2022-05-10 23:00:00	2022-05-10 23:00:00	2022-05-11	-7.35667	4.98667	-7.59167	4	63.6983	67.3767	1006.02
2022-05-11	2022-05-11	2022-05-11 01:00:00	-7.55667	3.07667	-7.765	2.45333	64.99	68.2533	1005.97
2022-05-11 01:00:00	2022-05-11 01:00:00	2022-05-11 02:00:00	-7.775	2.40333	-8.20667	2.14333	63.9183	67.2783	1006.2
2022-05-11 02:00:00	2022-05-11 02:00:00	2022-05-11 03:00:00	-7.87	2.17167	-8.22167	1.86167	64.7317	68.0267	1006.14
2022-05-11 03:00:00	2022-05-11 03:00:00	2022-05-11 04:00:00	-8.07167	2.905	-8.40167	2.24833	65.1733	68.7117	1006.38
2022-05-11 04:00:00	2022-05-11 04:00:00	2022-05-11 05:00:00	-8.61833	3.75167	-9.07833	2.83333	64.7817	68.3233	1006.45
2022-05-11 05:00:00	2022-05-11 05:00:00	2022-05-11 06:00:00	-8.49167	2.98667	-8.86333	2.28	63.815	67.3467	1006.49
2022-05-11 06:00:00	2022-05-11 06:00:00	2022-05-11 07:00:00	-8.32167	2.04	-8.62167	1.52167	64.7317	68.1133	1006.75
2022-05-11 07:00:00	2022-05-11 07:00:00	2022-05-11 08:00:00	-8.19667	2.11	-8.28667	1.62167	62.185	65.8733	1006.92
2022-05-11 08:00:00	2022-05-11 08:00:00	2022-05-11 09:00:00	-7.74167	2.77667	-7.75	2.21833	60.59	64.1067	1007.1
2022-05-11 09:00:00	2022-05-11 09:00:00	2022-05-11 10:00:00	-7.37	2.79167	-7.36	2.22333	60.745	64.1667	1007.03
2022-05-11 10:00:00	2022-05-11 10:00:00	2022-05-11 11:00:00	-7.185	1.73333	-7.14833	1.43667	60.9633	64.3567	1007.07
2022-05-11 11:00:00	2022-05-11 11:00:00	2022-05-11 12:00:00	-7.08167	1.56167	-7.11833	1.465	62.4083	66.3667	1007.25
2022-05-11 12:00:00	2022-05-11 12:00:00	2022-05-11 13:00:00	-6.87	0.826667	-6.765	0.968333	60.3733	63.9883	1007.36
2022-05-11 13:00:00	2022-05-11 13:00:00	2022-05-11 14:00:00	-6.67167	1.16667	-6.84167	1.45667	61.03	65.3233	1007.37
2022-05-11 14:00:00	2022-05-11 14:00:00	2022-05-11 15:00:00	-6.50333	0.97	-6.86167	1.49	62.9833	66.8683	1007.22
2022-05-11 15:00:00	2022-05-11 15:00:00	2022-05-11 16:00:00	-6.34667	1.23	-6.75333	1.395	61.7083	65.5333	1007.32
2022-05-11 16:00:00	2022-05-11 16:00:00	2022-05-11 17:00:00	-6.265	1.18833	-6.82833	1.16167	62.2083	65.9933	1007.34
2022-05-11 17:00:00	2022-05-11 17:00:00	2022-05-11 18:00:00	-6.06333	1.04667	-6.615	1.38833	57.9117	61.155	1007.42
2022-05-11 18:00:00	2022-05-11 18:00:00	2022-05-11 19:00:00	-6.24167	1.51333	-6.85167	1.48	60.2033	63.6033	1007.53
2022-05-11 19:00:00	2022-05-11 19:00:00	2022-05-11 20:00:00	-6.135	0.626667	-6.48	0.77	59.3967	62.3967	1007.66
2022-05-11 20:00:00	2022-05-11 20:00:00	2022-05-11 21:00:00	-6.275	0.521667	-6.725	1.01333	59.0283	62.1217	1007.79
2022-05-11 21:00:00	2022-05-11 21:00:00	2022-05-11 22:00:00	-6.36	0.581667	-6.905	1.04167	59.64	62.595	1007.71
2022-05-11 22:00:00	2022-05-11 22:00:00	2022-05-11 23:00:00	-6.705	0.761667	-7.35167	1.1	61.1517	64.2417	1007.61
2022-05-11 23:00:00	2022-05-11 23:00:00	2022-05-12	-7.13167	0.431667	-7.96167	0.971667	62.8517	65.945	1007.54
2022-05-12	2022-05-12	2022-05-12 01:00:00	-7.56667	0.276667	-8.71833	1.05167	65.53	68.8383	1007.55
2022-05-12 01:00:00	2022-05-12 01:00:00	2022-05-12 02:00:00	-7.72333	0.493333	-8.76833	1.14667	65.4033	68.4567	1007.47
2022-05-12 02:00:00	2022-05-12 02:00:00	2022-05-12 03:00:00	-7.65333	0.818333	-8.52	1.11	64.095	67.175	1007.32
2022-05-12 03:00:00	2022-05-12 03:00:00	2022-05-12 04:00:00	-7.65833	0.766667	-8.76333	1.33667	66.1117	69.5883	1007.35
2022-05-12 04:00:00	2022-05-12 04:00:00	2022-05-12 05:00:00	-7.24333	0.42	-7.90833	0.818333	63.37	66.4017	1007.28
2022-05-12 05:00:00	2022-05-12 05:00:00	2022-05-12 06:00:00	-7.03	0.908333	-7.78667	1.30167	62.14	65.6883	1007.27
2022-05-12 06:00:00	2022-05-12 06:00:00	2022-05-12 07:00:00	-6.915	0.47	-6.92	0.751667	60.1617	62.995	1007.43
2022-05-12 07:00:00	2022-05-12 07:00:00	2022-05-12 08:00:00	-6.64667	1.17	-6.94833	0.888333	62.8233	66.65	1007.56
2022-05-12 08:00:00	2022-05-12 08:00:00	2022-05-12 09:00:00	-6.28167	1.14333	-6.835	1.28	63.84	67.8783	1007.56
2022-05-12 09:00:00	2022-05-12 09:00:00	2022-05-12 10:00:00	-5.78333	0.741667	-5.63833	0.921667	60.0633	63.3633	1007.53
2022-05-12 10:00:00	2022-05-12 10:00:00	2022-05-12 11:00:00	-5.59167	1.05333	-5.85667	1.04333	64.2417	68.385	1007.52
2022-05-12 11:00:00	2022-05-12 11:00:00	2022-05-12 12:00:00	-5.41833	1.01333	-5.44333	1.145	60.7983	64.5917	1007.55
2022-05-12 12:00:00	2022-05-12 12:00:00	2022-05-12 13:00:00	-5.145	0.983333	-5.28	1.23167	58.6417	63.2517	1007.47
2022-05-12 13:00:00	2022-05-12 13:00:00	2022-05-12 14:00:00	-5.145	1.055	-5.55167	1.605	61.59	65.8283	1007.32
2022-05-12 14:00:00	2022-05-12 14:00:00	2022-05-12 15:00:00	-5.00333	1.22333	-5.76833	1.89333	65.9633	70.1233	1007.23
2022-05-12 15:00:00	2022-05-12 15:00:00	2022-05-12 16:00:00	-4.84833	1.115	-5.58	1.655	61.975	66.25	1007.12
2022-05-12 16:00:00	2022-05-12 16:00:00	2022-05-12 17:00:00	-4.90833	1.215	-5.60167	1.34167	62.5883	66.2883	1006.87
2022-05-12 17:00:00	2022-05-12 17:00:00	2022-05-12 18:00:00	-5.16667	1.13667	-5.72833	1.19167	65.0167	68.5767	1006.65
2022-05-12 18:00:00	2022-05-12 18:00:00	2022-05-12 19:00:00	-5.08667	1.24333	-5.77	1.30833	63.5828	67.0383	1006.51
2022-05-12 19:00:00	2022-05-12 19:00:00	2022-05-12 20:00:00	-4.63667	1.20333	-5.25333	1.40333	65.3233	68.4333	1006.39
2022-05-12 20:00:00	2022-05-12 20:00:00	2022-05-12 21:00:00	-4.72667	0.631667	-5.33167	1.02333	63.8783	67.0083	1006.29
2022-05-12 21:00:00	2022-05-12 21:00:00	2022-05-12 22:00:00	-5.09167	1.22333	-5.67667	1.25333	61.94	65.0683	1006.05
2022-05-12 22:00:00	2022-05-12 22:00:00	2022-05-12 23:00:00	-5.64667	0.69	-6.675	0.973333	62.7383	65.7767	1005.8
2022-05-12 23:00:00	2022-05-12 23:00:00	2022-05-13	-6.02667	0.548333	-6.99	1.2	65.3367	68.6233	1005.54
2022-05-13	2022-05-13	2022-05-13 01:00:00	-6.32167	0.57	-6.95833	0.758333	64.1583	67.0517	1005.24
2022-05-13 01:00:00	2022-05-13 01:00:00	2022-05-13 02:00:00	-6.42333	1.085	-7.06333	0.791667	64.02	66.9417	1004.97
2022-05-13 02:00:00	2022-05-13 02:00:00	2022-05-13 03:00:00	-6.72	0.735	-7.52167	1.03	65.2433	68.3233	1004.66
2022-05-13 03:00:00	2022-05-13 03:00:00	2022-05-13 04:00:00	-6.93833	1.12	-7.72	1.02333	64.9667	68.0483	1004.33
2022-05-13 04:00:00	2022-05-13 04:00:00	2022-05-13 05:00:00	-6.53333	0.891667	-7.46833	1.09167	64.8783	68.0633	1004.13
2022-05-13 05:00:00	2022-05-13 05:00:00	2022-05-13 06:00:00	-6.24667	0.945	-6.9	1.135	63.4167	66.6867	1003.91
2022-05-13 06:00:00	2022-05-13 06:00:00	2022-05-13 07:00:00	-5.87833	0.636667	-6.20167	0.831667	59.7817	62.8833	1003.69
2022-05-13 07:00:00	2022-05-13 07:00:00	2022-05-13 08:00:00	-5.79167	1.17667	-6.23	1.1	61.745	65.7833	1003.58
2022-05-13 08:00:00	2022-05-13 08:00:00	2022-05-13 09:00:00	-5.67	1.20333	-6.20333	1.24833	63.29	66.9833	1003.44
2022-05-13 09:00:00	2022-05-13 09:00:00	2022-05-13 10:00:00	-4.96833	0.533333	-4.675	0.758333	54.4933	57.2833	1003.21
2022-05-13 10:00:00	2022-05-13 10:00:00	2022-05-13 11:00:00	-4.78167	0.805	-4.57667	0.883333	55.6017	59.1067	1003.18
2022-05-13 11:00:00	2022-05-13 11:00:00	2022-05-13 12:00:00	-4.515	0.89	-4.60667	1.03167	56.2583	60.7033	1003
2022-05-13 12:00:00	2022-05-13 12:00:00	2022-05-13 13:00:00	-4.23	1.05667	-4.68167	1.19667	59.0833	63.615	1002.83
2022-05-13 13:00:00	2022-05-13 13:00:00	2022-05-13 14:00:00	-4.11667	0.916667	-4.03833	1.19167	65.7733	69.655	1002.81
2022-05-13 14:00:00	2022-05-13 14:00:00	2022-05-13 15:00:00	-3.94333	0.913333	-4.11833	1.22833	69.4283	73.3717	1002.75
2022-05-13 15:00:00	2022-05-13 15:00:00	2022-05-13 16:00:00	-3.94833	0.89	-4.105	1.39333	67.3683	70.8617	1002.68
2022-05-13 16:00:00	2022-05-13 16:00:00	2022-05-13 17:00:00	-3.87333	0.91	-4.44167	1.34167	69.3017	72.94	1002.62
2022-05-13 17:00:00	2022-05-13 17:00:00	2022-05-13 18:00:00	-3.98667	0.666667	-4.19833	1.24833	66.15	69.52	1002.53
2022-05-13 18:00:00	2022-05-13 18:00:00	2022-05-13 19:00:00	-4.13667	0.701667	-4.55333	1.34	65.04	68.2233	1002.45
2022-05-13 19:00:00	2022-05-13 19:00:00	2022-05-13 20:00:00	-4.36167	0.87	-4.965	1.07667	65.4667	68.4383	1002.5
2022-05-13 20:00:00	2022-05-13 20:00:00	2022-05-13 21:00:00	-4.59833	0.856667	-4.955	0.881667	60.2067	63.3	1002.64
2022-05-13 21:00:00	2022-05-13 21:00:00	2022-05-13 22:00:00	-5.14	1.21667	-6.08833	1.405	63.2883	66.455	1002.68
2022-05-13 22:00:00	2022-05-13 22:00:00	2022-05-13 23:00:00	-5.165	1.18	-6.16167	1.355	60.9817	63.9583	1002.63
2022-05-13 23:00:00	2022-05-13 23:00:00	2022-05-14	-5.11	0.555	-5.37667	0.761667	61.8683	64.6667	1002.67
2022-05-14	2022-05-14	2022-05-14 01:00:00	-5.22167	0.961667	-6.31667	1.43833	62.0517	65.1817	1002.54
2022-05-14 01:00:00	2022-05-14 01:00:00	2022-05-14 02:00:00	-5.67	1.05833	-6.00333	0.873333	60.2667	63.0733	1002.61
2022-05-14 02:00:00	2022-05-14 02:00:00	2022-05-14 03:00:00	-6.39833	1.03167	-7.52667	1.25833	66.2533	69.335	1002.61
2022-05-14 03:00:00	2022-05-14 03:00:00	2022-05-14 04:00:00	-6.14167	0.581667	-7.215	1.035	64.9017	67.8383	1002.46
2022-05-14 04:00:00	2022-05-14 04:00:00	2022-05-14 05:00:00	-6.14833	0.666667	-6.37167	0.615	62.3567	65.3017	1002.44
2022-05-14 05:00:00	2022-05-14 05:00:00	2022-05-14 06:00:00	-6.05	1.45167	-6.96333	1.475	64.1883	67.51	1002.54
2022-05-14 06:00:00	2022-05-14 06:00:00	2022-05-14 07:00:00	-5.60167	1.17667	-6.34167	1.38833	61.2483	64.6433	1002.64
2022-05-14 07:00:00	2022-05-14 07:00:00	2022-05-14 08:00:00	-4.935	1.23333	-5.22333	1.065	58.32	61.7383	1002.75
2022-05-14 08:00:00	2022-05-14 08:00:00	2022-05-14 09:00:00	-4.49167	1.82333	-4.62667	1.475	61.3483	64.9717	1002.84
2022-05-14 09:00:00	2022-05-14 09:00:00	2022-05-14 10:00:00	-4.21667	0.788333	-4.02167	0.731667	59.79	63.065	1002.97
2022-05-14 10:00:00	2022-05-14 10:00:00	2022-05-14 11:00:00	-3.73	0.911667	-3.77667	0.828333	61.0283	65.0767	1003.1
2022-05-14 11:00:00	2022-05-14 11:00:00	2022-05-14 12:00:00	-3.09	0.785	-3.52333	0.755	63.5183	67.9833	1003.38
2022-05-14 12:00:00	2022-05-14 12:00:00	2022-05-14 13:00:00	-3.5	1.4	-3.7	1.2	69	73.2	1003.49
