## Supplementary Table S3 for "Seasonal connectivity of microbes and carbohydrates between ocean, atmosphere, and cryosphere in Kongsfjorden (Svalbard, Arctic Ocean)"

### Sheet: INDEX
Sheet	Description
sPLS	ASV assignment to sPLS clusters
Isolates_Info	Genome-sequenced bacterial isolates
Isolates_Functions	CAZymes in bacterial isolates
Isolates_CAZymes	Functional genes in bacterial isolates

### Sheet: sPLS
Cluster	asv	Kingdom	Phylum	Class	Order	Family	Genus
C1	bac_asv4	Bacteria	Proteobacteria	Alphaproteobacteria	Rhodobacterales	Rhodobacteraceae	Amylibacter
C1	bac_asv9	Bacteria	Proteobacteria	Alphaproteobacteria	Rhodobacterales	Rhodobacteraceae	Sulfitobacter
C1	bac_asv16	Bacteria	Bacteroidota	Bacteroidia	Flavobacteriales	Flavobacteriaceae	Formosa
C1	bac_asv25	Bacteria	Bacteroidota	Bacteroidia	Flavobacteriales	Flavobacteriaceae	NS5
C1	bac_asv40	Bacteria	Verrucomicrobiota	Verrucomicrobiae	Verrucomicrobiales	Rubritaleaceae	Roseibacillus
C1	bac_asv42	Bacteria	Proteobacteria	Gammaproteobacteria	Burkholderiales	Methylophilaceae	OM43
C1	bac_asv46	Bacteria	Proteobacteria	Alphaproteobacteria	Rhodobacterales	Rhodobacteraceae	Yoonia-Loktanella
C1	bac_asv47	Bacteria	Verrucomicrobiota	Verrucomicrobiae	Verrucomicrobiales	Rubritaleaceae	Roseibacillus
C1	bac_asv51	Bacteria	Proteobacteria	Gammaproteobacteria	Pseudomonadales	Thioglobaceae	Thioglobaceae
C1	bac_asv63	Bacteria	Bacteroidota	Bacteroidia	Flavobacteriales	Crocinitomicaceae	Fluviicola
C1	bac_asv72	Bacteria	Bacteroidota	Bacteroidia	Flavobacteriales	NS9	NS9
C1	bac_asv78	Bacteria	Proteobacteria	Alphaproteobacteria	Rhodobacterales	Rhodobacteraceae	Ascidiaceihabitans
C1	bac_asv86	Bacteria	Bacteroidota	Bacteroidia	Flavobacteriales	Flavobacteriaceae	NS5
C1	bac_asv96	Bacteria	Proteobacteria	Gammaproteobacteria	Pseudomonadales	OM182	OM182
C1	bac_asv97	Bacteria	Proteobacteria	Gammaproteobacteria	Pseudomonadales	Cellvibrionaceae	Cellvibrionaceae
C1	bac_asv99	Bacteria	Proteobacteria	Gammaproteobacteria	Enterobacterales	Colwelliaceae	Colwellia
C1	bac_asv108	Bacteria	Bacteroidota	Bacteroidia	Flavobacteriales	Flavobacteriaceae	NS4
C1	bac_asv109	Bacteria	Proteobacteria	Alphaproteobacteria	Rhodospirillales	Magnetospiraceae	Magnetospiraceae
C1	bac_asv120	Bacteria	Proteobacteria	Gammaproteobacteria	Pseudomonadales	Porticoccaceae	SAR92
C1	bac_asv122	Bacteria	Proteobacteria	Alphaproteobacteria	Kordiimonadales	Kordiimonadales	uc
C1	bac_asv123	Bacteria	Bdellovibrionota	Bdellovibrionia	Bdellovibrionales	Bdellovibrionaceae	OM27
C1	bac_asv127	Bacteria	Proteobacteria	Alphaproteobacteria	Puniceispirillales	SAR116	SAR116
C1	bac_asv128	Bacteria	Proteobacteria	Alphaproteobacteria	Rhodospirillales	Magnetospiraceae	Magnetospira
C1	bac_asv129	Bacteria	Proteobacteria	Gammaproteobacteria	Granulosicoccales	Granulosicoccaceae	Granulosicoccus
C1	bac_asv133	Bacteria	Proteobacteria	Gammaproteobacteria	Steroidobacterales	Woeseiaceae	Woeseia
C1	bac_asv134	Bacteria	Verrucomicrobiota	Verrucomicrobiae	Verrucomicrobiales	DEV007	DEV007
C1	bac_asv135	Bacteria	Proteobacteria	Gammaproteobacteria	Thiotrichales	Thiotrichaceae	Leucothrix
C1	bac_asv138	Bacteria	Proteobacteria	Alphaproteobacteria	Puniceispirillales	SAR116	SAR116
C1	bac_asv140	Bacteria	Verrucomicrobiota	Verrucomicrobiae	Verrucomicrobiales	Rubritaleaceae	Roseibacillus
C1	bac_asv144	Bacteria	Proteobacteria	Alphaproteobacteria	Puniceispirillales	Puniceispirillales	uc
C1	bac_asv147	Bacteria	Proteobacteria	Gammaproteobacteria	Thiotrichales	Thiotrichaceae	Thiotrichaceae
C1	bac_asv148	Archaea	Thermoplasmatota	Thermoplasmata	Marine	Group	II
C1	bac_asv149	Bacteria	Bacteroidota	Bacteroidia	Flavobacteriales	NS9	NS9
C1	bac_asv155	Bacteria	Proteobacteria	Alphaproteobacteria	Defluviicoccales	Defluviicoccales	uc
C1	bac_asv159	Bacteria	Bacteroidota	Bacteroidia	Flavobacteriales	Flavobacteriaceae	NS5
C1	bac_asv166	Bacteria	Proteobacteria	Alphaproteobacteria	Parvibaculales	OCS116	OCS116
C1	bac_asv171	Bacteria	Actinobacteriota	Acidimicrobiia	Microtrichales	Ilumatobacteraceae	Ilumatobacter
C1	bac_asv172	Archaea	Thermoplasmatota	Thermoplasmata	Marine	Group	II
C1	bac_asv174	Bacteria	Proteobacteria	Gammaproteobacteria	Ga0077536	Ga0077536	uc
C1	bac_asv183	Bacteria	Proteobacteria	Alphaproteobacteria	Rhodospirillales	AEGEAN-169	AEGEAN-169
C1	bac_asv186	Bacteria	Bacteroidota	Bacteroidia	Flavobacteriales	Flavobacteriaceae	NS3a
C1	bac_asv187	Bacteria	Actinobacteriota	Acidimicrobiia	Microtrichales	Microtrichaceae	Sva0996
C1	bac_asv192	Bacteria	Proteobacteria	Gammaproteobacteria	Pseudomonadales	Pseudohongiellaceae	Pseudohongiella
C1	bac_asv195	Bacteria	Bacteroidota	Bacteroidia	Flavobacteriales	NS9	NS9
C1	bac_asv197	Bacteria	Bacteroidota	Bacteroidia	Flavobacteriales	Flavobacteriaceae	Polaribacter
C1	bac_asv207	Bacteria	Actinobacteriota	Actinobacteria	Micrococcales	Microbacteriaceae	Cand
C1	bac_asv212	Bacteria	Proteobacteria	Alphaproteobacteria	SAR11	SAR11	Clade
C1	bac_asv217	Bacteria	Proteobacteria	Gammaproteobacteria	Nitrosococcales	Nitrosococcaceae	Cm1-21
C1	bac_asv222	Bacteria	Bacteroidota	Bacteroidia	Flavobacteriales	Flavobacteriaceae	NS3a
C1	bac_asv225	Bacteria	Bacteroidota	Bacteroidia	Flavobacteriales	Flavobacteriaceae	NS5
C1	bac_asv229	Bacteria	Proteobacteria	Gammaproteobacteria	Enterobacterales	Alteromonadaceae	Glaciecola
C1	bac_asv231	Bacteria	Bacteroidota	Bacteroidia	Flavobacteriales	Cryomorphaceae	Vicingus
C1	bac_asv235	Bacteria	Bacteroidota	Bacteroidia	Flavobacteriales	Crocinitomicaceae	Fluviicola
C1	bac_asv236	Bacteria	Proteobacteria	Alphaproteobacteria	Rhodospirillales	Magnetospiraceae	Magnetospira
C1	bac_asv237	Bacteria	Actinobacteriota	Acidimicrobiia	Microtrichales	Microtrichaceae	Sva0996
C1	bac_asv241	Bacteria	Proteobacteria	Gammaproteobacteria	Burkholderiales	Nitrosomonadaceae	Nitrosomonas
C1	bac_asv242	Bacteria	Bacteroidota	Bacteroidia	Flavobacteriales	Flavobacteriaceae	NS4
C1	bac_asv247	Archaea	Thermoplasmatota	Thermoplasmata	Marine	Group	II
C1	bac_asv248	Bacteria	Proteobacteria	Gammaproteobacteria	Pseudomonadales	Porticoccaceae	SAR92
C1	bac_asv250	Bacteria	Proteobacteria	Alphaproteobacteria	Defluviicoccales	Defluviicoccales	uc
C1	bac_asv252	Bacteria	Actinobacteriota	Actinobacteria	PeM15	PeM15	uc
C1	bac_asv257	Bacteria	Bacteroidota	Bacteroidia	Flavobacteriales	Flavobacteriaceae	Tenacibaculum
C1	bac_asv258	Bacteria	Proteobacteria	Alphaproteobacteria	Sphingomonadales	Sphingomonadaceae	Sphingobium
C1	bac_asv264	Bacteria	Proteobacteria	Gammaproteobacteria	Pseudomonadales	SAR86	SAR86
C1	bac_asv277	Bacteria	Bacteroidota	Bacteroidia	Flavobacteriales	Flavobacteriaceae	Algitalea
C1	bac_asv279	Bacteria	Proteobacteria	Alphaproteobacteria	Puniceispirillales	Puniceispirillales	uc
C1	bac_asv281	Bacteria	Proteobacteria	Gammaproteobacteria	Tenderiales	Tenderiaceae	Cand
C1	bac_asv283	Bacteria	Proteobacteria	Gammaproteobacteria	Thiotrichales	Thiotrichaceae	Thiotrichaceae
C1	bac_asv287	Bacteria	Verrucomicrobiota	Verrucomicrobiae	Pedosphaerales	Pedosphaeraceae	SCGC
C1	bac_asv289	Bacteria	Bdellovibrionota	Bdellovibrionia	Bdellovibrionales	Bdellovibrionaceae	OM27
C1	bac_asv302	Bacteria	Proteobacteria	Gammaproteobacteria	Pseudomonadales	Moraxellaceae	Psychrobacter
C1	bac_asv311	Bacteria	Bacteroidota	Bacteroidia	Chitinophagales	Saprospiraceae	Saprospiraceae
C1	bac_asv314	Bacteria	Proteobacteria	Gammaproteobacteria	Burkholderiales	Nitrosomonadaceae	Nitrosomonas
C1	bac_asv316	Bacteria	Proteobacteria	Alphaproteobacteria	Rhodospirillales	Magnetospiraceae	Magnetospiraceae
C1	bac_asv324	Bacteria	Proteobacteria	Alphaproteobacteria	Rhodospirillales	Magnetospiraceae	Magnetospiraceae
C1	bac_asv329	Bacteria	Bacteroidota	Bacteroidia	Flavobacteriales	Flavobacteriaceae	Aurantivirga
C1	bac_asv330	Bacteria	Verrucomicrobiota	Verrucomicrobiae	Verrucomicrobiales	DEV007	DEV007
C1	bac_asv334	Bacteria	Bacteroidota	Bacteroidia	Flavobacteriales	Flavobacteriaceae	Flavobacteriaceae
C1	bac_asv337	Bacteria	Proteobacteria	Gammaproteobacteria	Pseudomonadales	KI89A	KI89A
C1	bac_asv338	Bacteria	Proteobacteria	Gammaproteobacteria	Pseudomonadales	Porticoccaceae	SAR92
C1	bac_asv342	Bacteria	Proteobacteria	Alphaproteobacteria	Caulobacterales	Hyphomonadaceae	Hellea
C1	bac_asv343	Bacteria	Bacteroidota	Bacteroidia	Flavobacteriales	Flavobacteriaceae	Flavobacteriaceae
C1	bac_asv347	Bacteria	Verrucomicrobiota	Verrucomicrobiae	Opitutales	Puniceicoccaceae	Pelagicoccus
C1	bac_asv355	Bacteria	Proteobacteria	Alphaproteobacteria	Rhodobacterales	Rhodobacteraceae	NAC11-7
C1	bac_asv356	Archaea	Thermoplasmatota	Thermoplasmata	Marine	Group	II
C1	bac_asv357	Bacteria	Proteobacteria	Gammaproteobacteria	Thiotrichales	Thiotrichaceae	Leucothrix
C1	bac_asv367	Bacteria	Planctomycetota	Planctomycetes	Pirellulales	Pirellulaceae	Blastopirellula
C1	bac_asv372	Bacteria	Bdellovibrionota	Bdellovibrionia	Bdellovibrionales	Bdellovibrionaceae	OM27
C1	bac_asv374	Bacteria	Proteobacteria	Gammaproteobacteria	Pseudomonadales	Nitrincolaceae	Nitrincolaceae
C1	bac_asv385	Bacteria	Bacteroidota	Bacteroidia	Flavobacteriales	Flavobacteriaceae	Maribacter
C1	bac_asv386	Bacteria	Verrucomicrobiota	Verrucomicrobiae	Opitutales	Opitutaceae	Diplosphaera
C1	bac_asv403	Bacteria	Proteobacteria	Gammaproteobacteria	Enterobacterales	Colwelliaceae	Colwellia
C1	bac_asv411	Bacteria	Verrucomicrobiota	Verrucomicrobiae	Opitutales	Puniceicoccaceae	MB11C04
C1	bac_asv414	Bacteria	Verrucomicrobiota	Verrucomicrobiae	Opitutales	Puniceicoccaceae	Pelagicoccus
C1	bac_asv426	Bacteria	Actinobacteriota	Actinobacteria	Micrococcales	Microbacteriaceae	ML602J-51
C1	bac_asv437	Bacteria	Bacteroidota	Bacteroidia	Flavobacteriales	Flavobacteriaceae	Tenacibaculum
C1	bac_asv455	Bacteria	Bacteroidota	Bacteroidia	Flavobacteriales	Flavobacteriaceae	Flavobacteriaceae
C1	bac_asv456	Bacteria	Verrucomicrobiota	Verrucomicrobiae	Opitutales	Puniceicoccaceae	MB11C04
C1	bac_asv458	Bacteria	Proteobacteria	Alphaproteobacteria	Rhodobacterales	Rhodobacteraceae	Litoreibacter
C1	bac_asv474	Bacteria	Proteobacteria	Gammaproteobacteria	Burkholderiales	Hydrogenophilaceae	Thiobacillus
C1	bac_asv477	Bacteria	Bacteroidota	Bacteroidia	Flavobacteriales	Flavobacteriaceae	Pibocella
C1	bac_asv481	Bacteria	Proteobacteria	Alphaproteobacteria	Puniceispirillales	SAR116	Cand
C1	bac_asv486	Bacteria	Proteobacteria	Gammaproteobacteria	Enterobacterales	Kangiellaceae	Kangiellaceae
C1	bac_asv494	Bacteria	Bacteroidota	Bacteroidia	Flavobacteriales	Flavobacteriaceae	Wenyingzhuangia
C1	bac_asv498	Bacteria	Proteobacteria	Gammaproteobacteria	Burkholderiales	Comamonadaceae	Polaromonas
C1	bac_asv502	Bacteria	Proteobacteria	Gammaproteobacteria	Burkholderiales	Comamonadaceae	Rhodoferax
C1	bac_asv506	Bacteria	Proteobacteria	Gammaproteobacteria	Pseudomonadales	Porticoccaceae	SAR92
C1	bac_asv512	Bacteria	Bacteroidota	Bacteroidia	Flavobacteriales	Cryomorphaceae	Cryomorphaceae
C1	bac_asv520	Bacteria	Proteobacteria	Gammaproteobacteria	Ga0077536	Ga0077536	uc
C1	bac_asv530	Bacteria	Proteobacteria	Gammaproteobacteria	Nitrosococcales	Nitrosococcaceae	Cm1-21
C1	bac_asv541	Bacteria	Proteobacteria	Gammaproteobacteria	Burkholderiales	Gallionellaceae	Sideroxydans
C1	bac_asv542	Bacteria	Proteobacteria	Gammaproteobacteria	Thiotrichales	Thiotrichaceae	Leucothrix
C1	bac_asv543	Bacteria	Bacteroidota	Bacteroidia	Flavobacteriales	NS7	NS7
C1	bac_asv547	Bacteria	Proteobacteria	Alphaproteobacteria	Rhodobacterales	Rhodobacteraceae	Octadecabacter
C1	bac_asv548	Bacteria	Proteobacteria	Gammaproteobacteria	Burkholderiales	Nitrosomonadaceae	IS-44
C1	bac_asv553	Bacteria	Verrucomicrobiota	Verrucomicrobiae	Verrucomicrobiales	Rubritaleaceae	Roseibacillus
C1	bac_asv554	Bacteria	Proteobacteria	Gammaproteobacteria	Thiotrichales	Thiotrichaceae	Thiotrichaceae
C1	bac_asv569	Bacteria	Bacteroidota	Bacteroidia	Flavobacteriales	Flavobacteriaceae	NS4
C1	bac_asv572	Bacteria	Proteobacteria	Gammaproteobacteria	Nitrosococcales	Nitrosococcaceae	Cm1-21
C1	bac_asv585	Bacteria	Bacteroidota	Bacteroidia	Flavobacteriales	Flavobacteriaceae	NS5
C1	bac_asv596	Bacteria	Proteobacteria	Alphaproteobacteria	Rhodobacterales	Rhodobacteraceae	Ascidiaceihabitans
C1	bac_asv600	Bacteria	Proteobacteria	Gammaproteobacteria	Thiotrichales	Thiotrichaceae	Leucothrix
C1	bac_asv605	Bacteria	Bacteroidota	Bacteroidia	Flavobacteriales	NS7	NS7
C1	bac_asv606	Bacteria	Proteobacteria	Gammaproteobacteria	Granulosicoccales	Granulosicoccaceae	Granulosicoccus
C1	bac_asv620	Bacteria	Bacteroidota	Bacteroidia	Flavobacteriales	Flavobacteriaceae	Flavicella
C1	bac_asv630	Bacteria	Proteobacteria	Gammaproteobacteria	Arenicellales	Arenicellaceae	Arenicella
C1	bac_asv633	Bacteria	Proteobacteria	Gammaproteobacteria	Thiotrichales	Thiotrichaceae	Leucothrix
C1	bac_asv637	Bacteria	Bacteroidota	Bacteroidia	Flavobacteriales	Cryomorphaceae	NS10
C1	bac_asv650	Bacteria	Proteobacteria	Alphaproteobacteria	Rhodobacterales	Rhodobacteraceae	Sulfitobacter
C1	bac_asv656	Bacteria	Bdellovibrionota	Bdellovibrionia	Bdellovibrionales	Bdellovibrionaceae	OM27
C1	bac_asv659	Bacteria	Bdellovibrionota	Oligoflexia	Oligoflexales	Oligoflexaceae	Oligoflexaceae
C1	bac_asv660	Bacteria	Proteobacteria	Gammaproteobacteria	Burkholderiales	Methylophilaceae	OM43
C1	bac_asv664	Bacteria	Bacteroidota	Bacteroidia	Flavobacteriales	Flavobacteriaceae	Tenacibaculum
C1	bac_asv673	Bacteria	Proteobacteria	Alphaproteobacteria	SAR11	SAR11	Clade
C1	bac_asv674	Bacteria	Proteobacteria	Alphaproteobacteria	Rhodobacterales	Rhodobacteraceae	Yoonia-Loktanella
C1	bac_asv679	Bacteria	Proteobacteria	Gammaproteobacteria	Pseudomonadales	Cellvibrionaceae	Cellvibrionaceae
C1	bac_asv690	Bacteria	Proteobacteria	Gammaproteobacteria	Nitrosococcales	Nitrosococcaceae	Cm1-21
C1	bac_asv693	Bacteria	Bacteroidota	Bacteroidia	Flavobacteriales	Cryomorphaceae	Cryomorphaceae
C1	bac_asv695	Bacteria	Proteobacteria	Gammaproteobacteria	Ectothiorhodospirales	Ectothiorhodospirales	uc
C1	bac_asv697	Bacteria	Bacteroidota	Bacteroidia	Flavobacteriales	Flavobacteriaceae	Pibocella
C1	bac_asv705	Bacteria	Verrucomicrobiota	Verrucomicrobiae	Opitutales	Puniceicoccaceae	Lentimonas
C1	bac_asv707	Bacteria	Proteobacteria	Alphaproteobacteria	Rhodobacterales	Rhodobacteraceae	Sulfitobacter
C1	bac_asv712	Bacteria	Bacteroidota	Bacteroidia	Flavobacteriales	Flavobacteriaceae	Tenacibaculum
C1	bac_asv719	Bacteria	Bacteroidota	Bacteroidia	Flavobacteriales	Flavobacteriaceae	Marixanthomonas
C1	bac_asv734	Bacteria	Bacteroidota	Bacteroidia	Flavobacteriales	NS9	NS9
C1	bac_asv737	Bacteria	Bdellovibrionota	Bdellovibrionia	Bdellovibrionales	Bdellovibrionaceae	OM27
C1	bac_asv740	Bacteria	Proteobacteria	Gammaproteobacteria	Granulosicoccales	Granulosicoccaceae	Granulosicoccus
C1	bac_asv743	Bacteria	Bacteroidota	Bacteroidia	Flavobacteriales	Flavobacteriaceae	Algitalea
C1	bac_asv750	Bacteria	Proteobacteria	Alphaproteobacteria	Puniceispirillales	SAR116	SAR116
C1	bac_asv751	Bacteria	Verrucomicrobiota	Verrucomicrobiae	Pedosphaerales	Pedosphaeraceae	SCGC
C1	bac_asv756	Bacteria	Bacteroidota	Bacteroidia	Flavobacteriales	Flavobacteriaceae	NS5
C1	bac_asv765	Bacteria	Proteobacteria	Alphaproteobacteria	Rhodospirillales	Magnetospiraceae	Magnetospiraceae
C1	bac_asv777	Bacteria	Bacteroidota	Bacteroidia	Flavobacteriales	Flavobacteriaceae	Flavobacteriaceae
C1	bac_asv780	Bacteria	Bacteroidota	Bacteroidia	Flavobacteriales	Flavobacteriaceae	Flavirhabdus
C1	bac_asv794	Bacteria	Proteobacteria	Alphaproteobacteria	Rhizobiales	Rhizobiaceae	Lentilitoribacter
C1	bac_asv807	Bacteria	Proteobacteria	Alphaproteobacteria	Rhizobiales	Hyphomicrobiaceae	Filomicrobium
C1	bac_asv827	Bacteria	Proteobacteria	Gammaproteobacteria	Granulosicoccales	Granulosicoccaceae	Granulosicoccus
C1	bac_asv831	Bacteria	Verrucomicrobiota	Verrucomicrobiae	Verrucomicrobiales	Rubritaleaceae	Roseibacillus
C1	bac_asv850	Bacteria	Proteobacteria	Gammaproteobacteria	Granulosicoccales	Granulosicoccaceae	Granulosicoccus
C1	bac_asv854	Bacteria	Proteobacteria	Gammaproteobacteria	Thiotrichales	Thiotrichaceae	Cocleimonas
C1	bac_asv866	Bacteria	Proteobacteria	Gammaproteobacteria	Burkholderiales	Comamonadaceae	RS62
C1	bac_asv867	Bacteria	Bacteroidota	Bacteroidia	Flavobacteriales	Cryomorphaceae	NS10
C1	bac_asv870	Bacteria	Proteobacteria	Alphaproteobacteria	Rhodobacterales	Rhodobacteraceae	Tateyamaria
C1	bac_asv875	Bacteria	Desulfobacterota	Desulfobulbia	Desulfobulbales	Desulfocapsaceae	Desulfocapsa
C1	bac_asv879	Bacteria	Actinobacteriota	Acidimicrobiia	Microtrichales	Microtrichaceae	Microtrichaceae
C1	bac_asv880	Bacteria	Proteobacteria	Gammaproteobacteria	Nitrosococcales	Nitrosococcaceae	Cm1-21
C1	bac_asv895	Archaea	Thermoplasmatota	Thermoplasmata	Marine	Group	II
C1	bac_asv920	Bacteria	Proteobacteria	Gammaproteobacteria	Burkholderiales	Methylophilaceae	OM43
C1	bac_asv922	Bacteria	Proteobacteria	Gammaproteobacteria	Enterobacterales	Colwelliaceae	Thalassotalea
C1	bac_asv927	Bacteria	Bacteroidota	Bacteroidia	Flavobacteriales	NS9	NS9
C1	bac_asv933	Bacteria	Proteobacteria	Gammaproteobacteria	Pseudomonadales	Spongiibacteraceae	Oceanicoccus
C1	bac_asv937	Bacteria	Verrucomicrobiota	Verrucomicrobiae	Verrucomicrobiales	Rubritaleaceae	Persicirhabdus
C1	bac_asv939	Bacteria	Proteobacteria	Gammaproteobacteria	Enterobacterales	Colwelliaceae	Colwellia
C1	bac_asv941	Bacteria	Proteobacteria	Gammaproteobacteria	Pseudomonadales	Porticoccaceae	SAR92
C1	bac_asv953	Bacteria	Bacteroidota	Bacteroidia	Flavobacteriales	Flavobacteriaceae	Lutimonas
C1	bac_asv956	Bacteria	Proteobacteria	Alphaproteobacteria	Rhodobacterales	Rhodobacteraceae	Rhodobacteraceae
C1	bac_asv965	Bacteria	Verrucomicrobiota	Verrucomicrobiae	Verrucomicrobiales	Rubritaleaceae	Roseibacillus
C1	bac_asv972	Bacteria	Actinobacteriota	Acidimicrobiia	Microtrichales	Ilumatobacteraceae	CL500-29
C1	bac_asv973	Bacteria	Proteobacteria	Alphaproteobacteria	Caulobacterales	Hyphomonadaceae	Robiginitomaculum
C1	bac_asv981	Bacteria	Proteobacteria	Gammaproteobacteria	Enterobacterales	Colwelliaceae	Colwellia
C1	bac_asv982	Bacteria	Proteobacteria	Alphaproteobacteria	Rhodobacterales	Rhodobacteraceae	Halocynthiibacter
C1	bac_asv995	Bacteria	Proteobacteria	Alphaproteobacteria	Rickettsiales	Fokiniaceae	MD3-55
C1	bac_asv1008	Bacteria	Bacteroidota	Bacteroidia	Flavobacteriales	Cryomorphaceae	Cryomorphaceae
C1	bac_asv1034	Bacteria	Bacteroidota	Bacteroidia	Flavobacteriales	Flavobacteriaceae	Polaribacter
C1	bac_asv1043	Bacteria	Proteobacteria	Gammaproteobacteria	Burkholderiales	Comamonadaceae	Polaromonas
C1	bac_asv1057	Bacteria	Proteobacteria	Alphaproteobacteria	Rhodobacterales	Rhodobacteraceae	Octadecabacter
C1	bac_asv1080	Bacteria	Planctomycetota	Planctomycetes	Pirellulales	Pirellulaceae	Blastopirellula
C1	bac_asv1082	Bacteria	Proteobacteria	Alphaproteobacteria	Puniceispirillales	SAR116	SAR116
C1	bac_asv1085	Bacteria	Proteobacteria	Gammaproteobacteria	Granulosicoccales	Granulosicoccaceae	Granulosicoccus
C1	bac_asv1091	Bacteria	Proteobacteria	Alphaproteobacteria	Rhodobacterales	Rhodobacteraceae	Litoreibacter
C1	bac_asv1098	Bacteria	Bacteroidota	Bacteroidia	Flavobacteriales	Flavobacteriaceae	Polaribacter
C1	bac_asv1100	Bacteria	Bacteroidota	Bacteroidia	Flavobacteriales	Flavobacteriaceae	Formosa
C1	bac_asv1108	Bacteria	Proteobacteria	Alphaproteobacteria	Rhodospirillales	Magnetospiraceae	Magnetospiraceae
C1	bac_asv1118	Bacteria	Verrucomicrobiota	Verrucomicrobiae	Verrucomicrobiales	DEV007	DEV007
C1	bac_asv1132	Bacteria	Proteobacteria	Alphaproteobacteria	Rhodobacterales	Rhodobacteraceae	Yoonia-Loktanella
C1	bac_asv1136	Bacteria	Bacteroidota	Bacteroidia	Flavobacteriales	Flavobacteriaceae	Tenacibaculum
C1	bac_asv1137	Bacteria	Proteobacteria	Gammaproteobacteria	Granulosicoccales	Granulosicoccaceae	Granulosicoccus
C1	bac_asv1143	Bacteria	Bdellovibrionota	Bdellovibrionia	Bdellovibrionales	Bdellovibrionaceae	OM27
C1	bac_asv1144	Bacteria	Bacteroidota	Bacteroidia	Flavobacteriales	Flavobacteriaceae	Maribacter
C1	bac_asv1146	Bacteria	Proteobacteria	Gammaproteobacteria	Pseudomonadales	Cellvibrionaceae	Cellvibrionaceae
C1	bac_asv1147	Bacteria	Bdellovibrionota	Bdellovibrionia	Bdellovibrionales	Bdellovibrionaceae	OM27
C1	bac_asv1185	Bacteria	Proteobacteria	Gammaproteobacteria	Thiotrichales	Thiotrichaceae	Cocleimonas
C1	bac_asv1193	Bacteria	Proteobacteria	Gammaproteobacteria	Pseudomonadales	Porticoccaceae	SAR92
C1	bac_asv1201	Bacteria	Bacteroidota	Bacteroidia	Chitinophagales	Saprospiraceae	Saprospiraceae
C1	bac_asv1219	Bacteria	Desulfobacterota	Desulfobulbia	Desulfobulbales	Desulfocapsaceae	Desulforhopalus
C1	bac_asv1221	Bacteria	Proteobacteria	Gammaproteobacteria	Pseudomonadales	Halomonadaceae	Halomonas
C1	bac_asv1225	Bacteria	Proteobacteria	Gammaproteobacteria	Pseudomonadales	Halieaceae	Luminiphilus
C1	bac_asv1227	Bacteria	Proteobacteria	Gammaproteobacteria	Pseudomonadales	Saccharospirillaceae	Saccharospirillaceae
C1	bac_asv1228	Bacteria	Proteobacteria	Gammaproteobacteria	Granulosicoccales	Granulosicoccaceae	Granulosicoccus
C1	bac_asv1229	Bacteria	Proteobacteria	Gammaproteobacteria	Pseudomonadales	Pseudohongiellaceae	Pseudohongiella
C1	bac_asv1232	Bacteria	Proteobacteria	Gammaproteobacteria	Pseudomonadales	Marinomonadaceae	Marinomonas
C1	bac_asv1247	Bacteria	Proteobacteria	Alphaproteobacteria	Rhizobiales	Stappiaceae	Stappiaceae
C1	bac_asv1249	Bacteria	Actinobacteriota	Acidimicrobiia	Microtrichales	Microtrichaceae	Sva0996
C1	bac_asv1256	Bacteria	Proteobacteria	Gammaproteobacteria	Pseudomonadales	Pseudomonadaceae	Pseudomonas
C1	bac_asv1257	Bacteria	Bdellovibrionota	Bdellovibrionia	Bdellovibrionales	Bdellovibrionaceae	OM27
C1	bac_asv1266	Bacteria	Proteobacteria	Gammaproteobacteria	Pseudomonadales	KI89A	KI89A
C1	bac_asv1272	Bacteria	Bdellovibrionota	Oligoflexia	053A03-B-DI-P58	053A03-B-DI-P58	uc
C1	bac_asv1273	Bacteria	Verrucomicrobiota	Verrucomicrobiae	Verrucomicrobiales	Rubritaleaceae	Rubritalea
C1	bac_asv1284	Bacteria	Bacteroidota	Bacteroidia	Flavobacteriales	Flavobacteriaceae	Maritimimonas
C1	bac_asv1287	Bacteria	Bacteroidota	Bacteroidia	Flavobacteriales	Flavobacteriaceae	Lutibacter
C1	bac_asv1288	Bacteria	Desulfobacterota	Desulfobulbia	Desulfobulbales	Desulfocapsaceae	SEEP-SRB4
C1	bac_asv1310	Bacteria	Proteobacteria	Gammaproteobacteria	Thiotrichales	Thiotrichaceae	Cocleimonas
C1	bac_asv1317	Bacteria	Planctomycetota	Planctomycetes	Pirellulales	Pirellulaceae	Blastopirellula
C1	bac_asv1321	Bacteria	Proteobacteria	Alphaproteobacteria	Rhodobacterales	Rhodobacteraceae	Sulfitobacter
C1	bac_asv1368	Bacteria	Proteobacteria	Alphaproteobacteria	Rickettsiales	Rickettsiales	uc
C1	bac_asv1377	Bacteria	Bacteroidota	Bacteroidia	Flavobacteriales	Crocinitomicaceae	Salinirepens
C1	bac_asv1381	Bacteria	Proteobacteria	Gammaproteobacteria	Francisellales	Francisellaceae	Francisella
C1	bac_asv1388	Bacteria	Proteobacteria	Gammaproteobacteria	Thiotrichales	Thiotrichaceae	Cocleimonas
C1	bac_asv1392	Bacteria	Bacteroidota	Bacteroidia	Flavobacteriales	NS9	NS9
C1	bac_asv1395	Bacteria	Proteobacteria	Gammaproteobacteria	Granulosicoccales	Granulosicoccaceae	Granulosicoccus
C1	bac_asv1401	Bacteria	Bacteroidota	Bacteroidia	Flavobacteriales	Flavobacteriaceae	NS5
C1	bac_asv1407	Bacteria	Bacteroidota	Bacteroidia	Cytophagales	Cyclobacteriaceae	Cyclobacteriaceae
C1	bac_asv1409	Bacteria	Proteobacteria	Gammaproteobacteria	Pseudomonadales	Moraxellaceae	Acinetobacter
C1	bac_asv1413	Bacteria	Proteobacteria	Gammaproteobacteria	Granulosicoccales	Granulosicoccaceae	Granulosicoccus
C1	bac_asv1433	Bacteria	Proteobacteria	Alphaproteobacteria	Rhodobacterales	Rhodobacteraceae	Sedimentitalea
C1	bac_asv1453	Bacteria	Bacteroidota	Bacteroidia	Cytophagales	Cytophagales	uc
C1	bac_asv1477	Bacteria	Proteobacteria	Gammaproteobacteria	Enterobacterales	Vibrionaceae	Photobacterium
C1	bac_asv1480	Bacteria	Proteobacteria	Gammaproteobacteria	Granulosicoccales	Granulosicoccaceae	Granulosicoccus
C1	bac_asv1483	Bacteria	Bacteroidota	Bacteroidia	Flavobacteriales	NS9	NS9
C1	bac_asv1495	Bacteria	Proteobacteria	Alphaproteobacteria	Puniceispirillales	SAR116	SAR116
C1	bac_asv1518	Bacteria	Desulfobacterota	Desulfobulbia	Desulfobulbales	Desulfocapsaceae	SEEP-SRB4
C1	bac_asv1524	Bacteria	Bacteroidota	Bacteroidia	Flavobacteriales	Flavobacteriaceae	Flavobacteriaceae
C1	bac_asv1530	Bacteria	Proteobacteria	Gammaproteobacteria	Granulosicoccales	Granulosicoccaceae	Granulosicoccus
C1	bac_asv1534	Bacteria	Proteobacteria	Alphaproteobacteria	Rhodobacterales	Rhodobacteraceae	Yoonia-Loktanella
C1	bac_asv1539	Bacteria	Proteobacteria	Alphaproteobacteria	Rhodobacterales	Rhodobacteraceae	NAC11-7
C1	bac_asv1540	Bacteria	Proteobacteria	Gammaproteobacteria	Thiotrichales	Thiotrichaceae	Cocleimonas
C1	bac_asv1547	Bacteria	Proteobacteria	Alphaproteobacteria	Rhodobacterales	Rhodobacteraceae	Yoonia-Loktanella
C1	bac_asv1563	Bacteria	Proteobacteria	Gammaproteobacteria	Enterobacterales	Psychromonadaceae	Psychromonas
C1	bac_asv1564	Bacteria	Proteobacteria	Alphaproteobacteria	SAR11	SAR11	Clade
C1	bac_asv1568	Bacteria	Bacteroidota	Bacteroidia	Flavobacteriales	Flavobacteriaceae	Tenacibaculum
C1	bac_asv1618	Bacteria	Bacteroidota	Bacteroidia	Chitinophagales	Saprospiraceae	Rubidimonas
C1	bac_asv1632	Bacteria	Bacteroidota	Bacteroidia	Chitinophagales	Saprospiraceae	Lewinella
C1	bac_asv1644	Bacteria	Proteobacteria	Alphaproteobacteria	Alphaproteobacteria	uc	Alphaproteobacteria
C1	bac_asv1650	Bacteria	Bacteroidota	Bacteroidia	Flavobacteriales	Flavobacteriaceae	Algibacter
C1	bac_asv1689	Bacteria	Bacteroidota	Bacteroidia	Sphingobacteriales	Sphingobacteriaceae	Pedobacter
C1	bac_asv1695	Bacteria	Bdellovibrionota	Bdellovibrionia	Bacteriovoracales	Bacteriovoracaceae	Peredibacter
C1	bac_asv1703	Bacteria	Planctomycetota	OM190	OM190	uc	OM190
C1	bac_asv1715	Bacteria	Proteobacteria	Gammaproteobacteria	Pseudomonadales	Halomonadaceae	Salinicola
C1	bac_asv1716	Bacteria	Proteobacteria	Gammaproteobacteria	Ga0077536	Ga0077536	uc
C1	bac_asv1719	Bacteria	Bacteroidota	Bacteroidia	Flavobacteriales	Flavobacteriaceae	Flavobacteriaceae
C1	bac_asv1734	Bacteria	Proteobacteria	Gammaproteobacteria	Gammaproteobacteria	Incertae	Sedis
C1	bac_asv1736	Bacteria	Bacteroidota	Bacteroidia	Flavobacteriales	Flavobacteriaceae	Algibacter
C1	bac_asv1745	Bacteria	Proteobacteria	Gammaproteobacteria	Arenicellales	Arenicellaceae	Arenicella
C1	bac_asv1747	Bacteria	Proteobacteria	Alphaproteobacteria	Alphaproteobacteria	uc	Alphaproteobacteria
C1	bac_asv1752	Bacteria	Verrucomicrobiota	Verrucomicrobiae	Verrucomicrobiales	DEV007	DEV007
C1	bac_asv1761	Bacteria	Proteobacteria	Alphaproteobacteria	Rhodobacterales	Rhodobacteraceae	Sulfitobacter
C1	bac_asv1774	Bacteria	Bacteroidota	Bacteroidia	Flavobacteriales	Flavobacteriaceae	Polaribacter
C1	bac_asv1792	Bacteria	Bacteroidota	Bacteroidia	Flavobacteriales	Flavobacteriaceae	Flavobacteriaceae
C1	bac_asv1796	Bacteria	Proteobacteria	Gammaproteobacteria	Pseudomonadales	KI89A	KI89A
C1	bac_asv1800	Bacteria	Verrucomicrobiota	Verrucomicrobiae	Opitutales	Puniceicoccaceae	MB11C04
C1	bac_asv1806	Bacteria	Planctomycetota	OM190	OM190	uc	OM190
C1	bac_asv1812	Bacteria	Cyanobacteria	Cyanobacteriia	Synechococcales	Cyanobiaceae	Synechococcus
C1	bac_asv1816	Bacteria	Proteobacteria	Gammaproteobacteria	Burkholderiales	Comamonadaceae	Rhodoferax
C1	bac_asv1838	Bacteria	Bacteroidota	Bacteroidia	Chitinophagales	Saprospiraceae	Portibacter
C1	bac_asv1842	Bacteria	Bdellovibrionota	Bdellovibrionia	Bdellovibrionales	Bdellovibrionaceae	OM27
C1	bac_asv1846	Bacteria	Proteobacteria	Alphaproteobacteria	Rhodobacterales	Rhodobacteraceae	Planktotalea
C1	bac_asv1849	Bacteria	Verrucomicrobiota	Verrucomicrobiae	Verrucomicrobiales	Rubritaleaceae	Rubritalea
C1	bac_asv1859	Bacteria	Proteobacteria	Alphaproteobacteria	Sphingomonadales	Sphingomonadaceae	Sphingomonas
C1	bac_asv1877	Bacteria	Proteobacteria	Gammaproteobacteria	Granulosicoccales	Granulosicoccaceae	Granulosicoccus
C1	bac_asv1878	Bacteria	Bacteroidota	Bacteroidia	Flavobacteriales	Flavobacteriaceae	NS5
C1	bac_asv1881	Bacteria	Desulfobacterota	Desulfobulbia	Desulfobulbales	Desulfocapsaceae	Desulfotalea
C1	bac_asv1883	Bacteria	Desulfobacterota	Desulfobulbia	Desulfobulbales	Desulfocapsaceae	Desulfocapsa
C1	bac_asv1886	Bacteria	Bacteroidota	Bacteroidia	Flavobacteriales	Flavobacteriaceae	Polaribacter
C1	bac_asv1891	Bacteria	Proteobacteria	Alphaproteobacteria	Rickettsiales	Rickettsiales	uc
C1	bac_asv1900	Bacteria	Proteobacteria	Gammaproteobacteria	Pseudomonadales	Halieaceae	Marimicrobium
C1	bac_asv1909	Bacteria	Proteobacteria	Gammaproteobacteria	Pseudomonadales	Saccharospirillaceae	Saccharospirillaceae
C1	bac_asv1944	Bacteria	Bacteroidota	Bacteroidia	Flavobacteriales	Flavobacteriaceae	Flavobacterium
C1	bac_asv1954	Bacteria	Bacteroidota	Bacteroidia	Cytophagales	Spirosomaceae	Lacihabitans
C1	bac_asv1958	Bacteria	Bacteroidota	Bacteroidia	Cytophagales	Cytophagales	uc
C1	bac_asv1959	Bacteria	Proteobacteria	Gammaproteobacteria	Pseudomonadales	Pseudomonadales	uc
C1	bac_asv1972	Bacteria	Proteobacteria	Gammaproteobacteria	Enterobacterales	Pseudoalteromonadaceae	Pseudoalteromonas
C1	bac_asv1978	Bacteria	Proteobacteria	Alphaproteobacteria	Rickettsiales	Rickettsiaceae	Cand
C1	bac_asv1989	Bacteria	Proteobacteria	Gammaproteobacteria	Arenicellales	Arenicellaceae	Arenicella
C1	bac_asv1995	Bacteria	Bacteroidota	Bacteroidia	Flavobacteriales	Flavobacteriaceae	Tenacibaculum
C1	bac_asv1996	Bacteria	Proteobacteria	Gammaproteobacteria	Granulosicoccales	Granulosicoccaceae	Granulosicoccus
C1	bac_asv2005	Bacteria	Proteobacteria	Gammaproteobacteria	Enterobacterales	Psychromonadaceae	Psychromonas
C1	bac_asv2007	Bacteria	Verrucomicrobiota	Verrucomicrobiae	Verrucomicrobiales	Rubritaleaceae	Roseibacillus
C1	bac_asv2022	Bacteria	Proteobacteria	Alphaproteobacteria	Rhodospirillales	Magnetospiraceae	Magnetospira
C1	bac_asv2034	Bacteria	Proteobacteria	Alphaproteobacteria	Rhodospirillales	AEGEAN-169	AEGEAN-169
C1	bac_asv2037	Bacteria	Proteobacteria	Gammaproteobacteria	Pseudomonadales	Saccharospirillaceae	Reinekea
C1	bac_asv2047	Bacteria	Planctomycetota	Planctomycetes	Pirellulales	Pirellulaceae	Blastopirellula
C1	bac_asv2048	Bacteria	Bacteroidota	Bacteroidia	Flavobacteriales	Flavobacteriaceae	Flavobacteriaceae
C1	bac_asv2053	Bacteria	Planctomycetota	Planctomycetes	Pirellulales	Pirellulaceae	Blastopirellula
C1	bac_asv2063	Bacteria	Bacteroidota	Bacteroidia	Flavobacteriales	Flavobacteriaceae	NS5
C1	bac_asv2079	Bacteria	Proteobacteria	Gammaproteobacteria	Arenicellales	Arenicellaceae	Arenicella
C1	bac_asv2092	Bacteria	Proteobacteria	Gammaproteobacteria	Pseudomonadales	Pseudohongiellaceae	Pseudohongiella
C1	bac_asv2111	Bacteria	Bacteroidota	Bacteroidia	Flavobacteriales	Flavobacteriaceae	Maribacter
C1	bac_asv2112	Bacteria	Verrucomicrobiota	Verrucomicrobiae	Verrucomicrobiales	Rubritaleaceae	Roseibacillus
C1	bac_asv2121	Bacteria	Proteobacteria	Alphaproteobacteria	Rhodobacterales	Rhodobacteraceae	Rhodobacteraceae
C1	bac_asv2134	Bacteria	Proteobacteria	Gammaproteobacteria	Arenicellales	Arenicellaceae	Arenicella
C1	bac_asv2135	Bacteria	Proteobacteria	Alphaproteobacteria	Rhodospirillales	Magnetospiraceae	Magnetospiraceae
C1	bac_asv2137	Bacteria	Proteobacteria	Gammaproteobacteria	Granulosicoccales	Granulosicoccaceae	Granulosicoccus
C1	bac_asv2155	Bacteria	Bdellovibrionota	Bdellovibrionia	Bdellovibrionales	Bdellovibrionaceae	OM27
C1	bac_asv2158	Bacteria	Bacteroidota	Bacteroidia	Flavobacteriales	Flavobacteriaceae	Winogradskyella
C1	bac_asv2164	Bacteria	Bacteroidota	Bacteroidia	Flavobacteriales	Flavobacteriaceae	Olleya
C1	bac_asv2165	Bacteria	Bacteroidota	Bacteroidia	Flavobacteriales	Flavobacteriaceae	Lutibacter
C1	bac_asv2181	Bacteria	Proteobacteria	Alphaproteobacteria	Rhodobacterales	Rhodobacteraceae	Ascidiaceihabitans
C1	bac_asv2211	Bacteria	Proteobacteria	Alphaproteobacteria	Caulobacterales	Hyphomonadaceae	Robiginitomaculum
C1	bac_asv2231	Bacteria	Campylobacterota	Campylobacteria	Campylobacterales	Sulfurimonadaceae	Sulfuricurvum
C1	bac_asv2233	Bacteria	Bacteroidota	Bacteroidia	Flavobacteriales	NS7	NS7
C1	bac_asv2246	Bacteria	Proteobacteria	Gammaproteobacteria	Enterobacterales	Pseudoalteromonadaceae	Psychrosphaera
C1	bac_asv2249	Bacteria	Bacteroidota	Bacteroidia	Flavobacteriales	Flavobacteriaceae	Flavicella
C1	bac_asv2254	Bacteria	Myxococcota	Polyangia	Blfdi19	Blfdi19	uc
C1	bac_asv2257	Bacteria	Bacteroidota	Bacteroidia	Flavobacteriales	Flavobacteriaceae	Arcticiflavibacter
C1	bac_asv2262	Bacteria	Proteobacteria	Gammaproteobacteria	Enterobacterales	Psychromonadaceae	Psychromonas
C1	bac_asv2271	Bacteria	Actinobacteriota	Acidimicrobiia	Microtrichales	Ilumatobacteraceae	CL500-29
C1	bac_asv2275	Bacteria	Proteobacteria	Alphaproteobacteria	SAR11	SAR11	Clade
C1	bac_asv2287	Bacteria	Verrucomicrobiota	Verrucomicrobiae	Verrucomicrobiales	Rubritaleaceae	Roseibacillus
C1	bac_asv2289	Bacteria	Bacteroidota	Bacteroidia	Flavobacteriales	Crocinitomicaceae	Fluviicola
C1	bac_asv2291	Bacteria	Proteobacteria	Gammaproteobacteria	Pseudomonadales	Marinomonadaceae	Marinomonas
C1	bac_asv2292	Bacteria	Proteobacteria	Gammaproteobacteria	Arenicellales	Arenicellaceae	Arenicella
C1	bac_asv2295	Bacteria	Proteobacteria	Gammaproteobacteria	Enterobacterales	Psychromonadaceae	Psychromonas
C1	bac_asv2309	Bacteria	Proteobacteria	Gammaproteobacteria	Pseudomonadales	Marinomonadaceae	Marinomonas
C1	bac_asv2310	Bacteria	Verrucomicrobiota	Kiritimatiellae	Kiritimatiellales	Kiritimatiellaceae	R76-B128
C1	bac_asv2322	Bacteria	Bacteroidota	Bacteroidia	Flavobacteriales	Flavobacteriaceae	Dokdonia
C1	bac_asv2325	Bacteria	Bacteroidota	Bacteroidia	Sphingobacteriales	NS11-12	NS11-12
C1	bac_asv2333	Bacteria	Planctomycetota	OM190	OM190	uc	OM190
C1	bac_asv2334	Bacteria	Bacteroidota	Bacteroidia	Flavobacteriales	Flavobacteriaceae	Dokdonia
C1	bac_asv2341	Bacteria	Proteobacteria	Gammaproteobacteria	Arenicellales	Arenicellaceae	Arenicella
C1	bac_asv2342	Bacteria	Proteobacteria	Gammaproteobacteria	Gammaproteobacteria	uc	Gammaproteobacteria
C1	bac_asv2345	Bacteria	Proteobacteria	Gammaproteobacteria	Enterobacterales	Shewanellaceae	Shewanella
C1	bac_asv2351	Bacteria	Firmicutes	Negativicutes	Veillonellales-Selenomonadales	Selenomonadaceae	Selenomonas
C1	bac_asv2368	Bacteria	Bacteroidota	Bacteroidia	Flavobacteriales	Flavobacteriaceae	Flavobacteriaceae
C1	bac_asv2373	Bacteria	Proteobacteria	Gammaproteobacteria	Thiotrichales	Thiotrichaceae	Cocleimonas
C1	bac_asv2387	Bacteria	Proteobacteria	Alphaproteobacteria	Rhodobacterales	Rhodobacteraceae	Rhodobacteraceae
C1	bac_asv2391	Bacteria	Desulfobacterota	Desulfuromonadia	PB19	PB19	uc
C1	bac_asv2397	Bacteria	Verrucomicrobiota	Verrucomicrobiae	Verrucomicrobiales	Rubritaleaceae	Rubritalea
C1	bac_asv2401	Bacteria	Bacteroidota	Bacteroidia	Flavobacteriales	Flavobacteriaceae	Wenyingzhuangia
C1	bac_asv2411	Bacteria	Proteobacteria	Gammaproteobacteria	Granulosicoccales	Granulosicoccaceae	Granulosicoccus
C1	bac_asv2424	Bacteria	Verrucomicrobiota	Verrucomicrobiae	Verrucomicrobiales	Rubritaleaceae	Persicirhabdus
C1	bac_asv2443	Bacteria	Bacteroidota	Bacteroidia	Cytophagales	Spirosomaceae	Pseudarcicella
C1	bac_asv2445	Bacteria	Bacteroidota	Bacteroidia	Flavobacteriales	NS9	NS9
C1	bac_asv2455	Bacteria	Bdellovibrionota	Bdellovibrionia	Bdellovibrionales	Bdellovibrionaceae	OM27
C1	bac_asv2456	Bacteria	Bacteroidota	Bacteroidia	Chitinophagales	Saprospiraceae	Rubidimonas
C1	bac_asv2457	Bacteria	Proteobacteria	Gammaproteobacteria	Enterobacterales	Psychromonadaceae	Psychromonas
C1	bac_asv2468	Bacteria	Bacteroidota	Bacteroidia	Bacteroidales	Marinifilaceae	Marinifilaceae
C1	bac_asv2493	Bacteria	Bacteroidota	Bacteroidia	Flavobacteriales	Flavobacteriaceae	Algibacter
C1	bac_asv2516	Bacteria	Patescibacteria	Gracilibacteria	JGI	0000069-P22	JGI
C1	bac_asv2520	Bacteria	Bacteroidota	Bacteroidia	Bacteroidales	Prolixibacteraceae	Prolixibacteraceae
C1	bac_asv2527	Bacteria	Bacteroidota	Bacteroidia	Flavobacteriales	Flavobacteriaceae	Maribacter
C1	bac_asv2536	Bacteria	Proteobacteria	Gammaproteobacteria	Burkholderiales	Nitrosomonadaceae	IS-44
C1	bac_asv2537	Bacteria	Desulfobacterota	Desulfobulbia	Desulfobulbales	Desulfocapsaceae	Desulfocapsa
C1	bac_asv2538	Bacteria	Proteobacteria	Gammaproteobacteria	Arenicellales	Arenicellaceae	Arenicella
C1	bac_asv2539	Bacteria	Bacteroidota	Bacteroidia	Flavobacteriales	Flavobacteriaceae	Maribacter
C1	bac_asv2556	Bacteria	Proteobacteria	Alphaproteobacteria	Rhodobacterales	Rhodobacteraceae	Yoonia-Loktanella
C1	bac_asv2557	Bacteria	Proteobacteria	Gammaproteobacteria	Burkholderiales	Methylophilaceae	Methylotenera
C1	bac_asv2558	Bacteria	Desulfobacterota	Desulfobulbia	Desulfobulbales	Desulfocapsaceae	SEEP-SRB4
C1	bac_asv2568	Bacteria	Verrucomicrobiota	Verrucomicrobiae	Verrucomicrobiales	DEV007	DEV007
C1	bac_asv2599	Bacteria	Bacteroidota	Bacteroidia	Flavobacteriales	NS9	NS9
C1	bac_asv2627	Bacteria	Proteobacteria	Gammaproteobacteria	Legionellales	Legionellaceae	Legionellaceae
C1	bac_asv2629	Bacteria	Proteobacteria	Alphaproteobacteria	Rhodobacterales	Rhodobacteraceae	Yoonia-Loktanella
C1	bac_asv2659	Bacteria	Proteobacteria	Alphaproteobacteria	Sphingomonadales	Sphingomonadaceae	Erythrobacter
C1	bac_asv2690	Bacteria	Bdellovibrionota	Bdellovibrionia	Bdellovibrionales	Bdellovibrionaceae	OM27
C1	bac_asv2699	Bacteria	Proteobacteria	Gammaproteobacteria	Pseudomonadales	Spongiibacteraceae	BD1-7
C1	bac_asv2708	Bacteria	Proteobacteria	Gammaproteobacteria	Burkholderiales	Nitrosomonadaceae	Nitrosospira
C1	bac_asv2710	Bacteria	Proteobacteria	Gammaproteobacteria	Granulosicoccales	Granulosicoccaceae	Granulosicoccus
C1	bac_asv2714	Bacteria	Verrucomicrobiota	Verrucomicrobiae	Verrucomicrobiales	Rubritaleaceae	Roseibacillus
C1	bac_asv2724	Bacteria	Proteobacteria	Alphaproteobacteria	Sphingomonadales	Sphingomonadaceae	Erythrobacter
C1	bac_asv2725	Bacteria	Bacteroidota	Bacteroidia	Flavobacteriales	Flavobacteriaceae	Tenacibaculum
C1	bac_asv2733	Bacteria	Bacteroidota	Bacteroidia	Flavobacteriales	Flavobacteriaceae	NS5
C1	bac_asv2750	Bacteria	Bacteroidota	Bacteroidia	Sphingobacteriales	Sphingobacteriaceae	Pedobacter
C1	bac_asv2766	Bacteria	Proteobacteria	Gammaproteobacteria	Pseudomonadales	Cellvibrionaceae	Cand
C1	bac_asv2767	Bacteria	Proteobacteria	Gammaproteobacteria	Enterobacterales	Colwelliaceae	Thalassotalea
C1	bac_asv2787	Bacteria	Proteobacteria	Alphaproteobacteria	Rhodobacterales	Rhodobacteraceae	Amylibacter
C1	bac_asv2815	Bacteria	Bacteroidota	Bacteroidia	Cytophagales	Spirosomaceae	Spirosomaceae
C1	bac_asv2821	Bacteria	Campylobacterota	Campylobacteria	Campylobacterales	Sulfurimonadaceae	Sulfuricurvum
C1	bac_asv2825	Bacteria	Bacteroidota	Bacteroidia	Flavobacteriales	Flavobacteriaceae	Lutimonas
C1	bac_asv2833	Bacteria	Verrucomicrobiota	Verrucomicrobiae	Verrucomicrobiales	Rubritaleaceae	Persicirhabdus
C1	bac_asv2839	Bacteria	Bacteroidota	Bacteroidia	Flavobacteriales	Flavobacteriaceae	Lutimonas
C1	bac_asv2844	Bacteria	Proteobacteria	Gammaproteobacteria	Pseudomonadales	Pseudohongiellaceae	Pseudohongiella
C1	bac_asv2846	Bacteria	Bacteroidota	Bacteroidia	Chitinophagales	Saprospiraceae	Saprospiraceae
C1	bac_asv2867	Bacteria	Verrucomicrobiota	Verrucomicrobiae	Verrucomicrobiales	Rubritaleaceae	Roseibacillus
C1	bac_asv2877	Bacteria	Proteobacteria	Alphaproteobacteria	Rhizobiales	Rhizobiales	uc
C1	bac_asv2895	Bacteria	Bacteroidota	Bacteroidia	Chitinophagales	Saprospiraceae	Saprospiraceae
C1	bac_asv2896	Bacteria	Proteobacteria	Gammaproteobacteria	Pseudomonadales	Moraxellaceae	Psychrobacter
C1	bac_asv2928	Bacteria	Proteobacteria	Gammaproteobacteria	Enterobacterales	Vibrionaceae	Vibrio
C1	bac_asv2954	Bacteria	Proteobacteria	Gammaproteobacteria	Gammaproteobacteria	uc	Gammaproteobacteria
C1	bac_asv2963	Bacteria	Proteobacteria	Alphaproteobacteria	Rhodobacterales	Rhodobacteraceae	NAC11-7
C1	bac_asv2965	Bacteria	Patescibacteria	Gracilibacteria	JGI	0000069-P22	JGI
C1	bac_asv2974	Bacteria	Proteobacteria	Alphaproteobacteria	Rhodobacterales	Rhodobacteraceae	Rhodobacteraceae
C1	bac_asv2981	Bacteria	Bacteroidota	Bacteroidia	Chitinophagales	Saprospiraceae	Portibacter
C1	bac_asv3000	Bacteria	Proteobacteria	Gammaproteobacteria	Arenicellales	Arenicellaceae	Arenicella
C1	bac_asv3011	Bacteria	Proteobacteria	Gammaproteobacteria	Ectothiorhodospirales	Ectothiorhodospirales	uc
C1	bac_asv3029	Bacteria	Bacteroidota	Bacteroidia	Flavobacteriales	Flavobacteriaceae	Lutibacter
C1	bac_asv3042	Bacteria	Myxococcota	Polyangia	Blfdi19	Blfdi19	uc
C1	bac_asv3045	Bacteria	Proteobacteria	Gammaproteobacteria	Granulosicoccales	Granulosicoccaceae	Granulosicoccus
C1	bac_asv3063	Bacteria	Planctomycetota	Phycisphaerae	Phycisphaerales	Phycisphaeraceae	Algisphaera
C1	bac_asv3066	Bacteria	Proteobacteria	Gammaproteobacteria	Gammaproteobacteria	uc	Gammaproteobacteria
C1	bac_asv3073	Bacteria	Bacteroidota	Bacteroidia	Flavobacteriales	Flavobacteriaceae	Flavicella
C1	bac_asv3091	Bacteria	Proteobacteria	Gammaproteobacteria	Gammaproteobacteria	uc	Gammaproteobacteria
C1	bac_asv3122	Bacteria	Bacteroidota	Bacteroidia	Flavobacteriales	Flavobacteriaceae	Algibacter
C1	bac_asv3123	Bacteria	Bacteroidota	Bacteroidia	Flavobacteriales	Flavobacteriaceae	Arcticiflavibacter
C1	bac_asv3124	Bacteria	Proteobacteria	Gammaproteobacteria	Pseudomonadales	Halieaceae	Halioglobus
C1	bac_asv3128	Bacteria	Proteobacteria	Alphaproteobacteria	Rhodobacterales	Rhodobacteraceae	Rhodobacteraceae
C1	bac_asv3130	Bacteria	Proteobacteria	Alphaproteobacteria	Rhodobacterales	Rhodobacteraceae	Sulfitobacter
C1	bac_asv3139	Bacteria	Verrucomicrobiota	Verrucomicrobiae	Verrucomicrobiales	DEV007	DEV007
C1	bac_asv3140	Bacteria	Proteobacteria	Gammaproteobacteria	Pseudomonadales	Saccharospirillaceae	Saccharospirillaceae
C1	bac_asv3146	Bacteria	Proteobacteria	Alphaproteobacteria	Caulobacterales	Hyphomonadaceae	Litorimonas
C1	bac_asv3160	Bacteria	Bacteroidota	Bacteroidia	Flavobacteriales	Flavobacteriaceae	Winogradskyella
C1	bac_asv3175	Archaea	Crenarchaeota	Nitrososphaeria	Nitrososphaerales	Nitrososphaeraceae	Cand
C1	bac_asv3177	Bacteria	Gemmatimonadota	Gemmatimonadetes	Gemmatimonadales	Gemmatimonadaceae	Gemmatimonadaceae
C1	bac_asv3185	Bacteria	Bacteroidota	Bacteroidia	Chitinophagales	Saprospiraceae	Saprospiraceae
C1	bac_asv3189	Bacteria	Proteobacteria	Gammaproteobacteria	Pseudomonadales	Endozoicomonadaceae	Endozoicomonas
C1	bac_asv3199	Bacteria	Verrucomicrobiota	Verrucomicrobiae	Opitutales	Opitutaceae	Cephaloticoccus
C1	bac_asv3200	Bacteria	Bacteroidota	Bacteroidia	Flavobacteriales	Flavobacteriaceae	Maribacter
C1	bac_asv3215	Bacteria	Bacteroidota	Bacteroidia	Chitinophagales	Saprospiraceae	Saprospiraceae
C1	bac_asv3216	Bacteria	Proteobacteria	Gammaproteobacteria	Thiotrichales	Thiotrichaceae	Cocleimonas
C1	bac_asv3232	Bacteria	Proteobacteria	Gammaproteobacteria	Pseudomonadales	Spongiibacteraceae	BD1-7
C1	bac_asv3246	Bacteria	Proteobacteria	Gammaproteobacteria	Thiotrichales	Thiotrichaceae	Cocleimonas
C1	bac_asv3249	Bacteria	Bacteroidota	Bacteroidia	Flavobacteriales	Flavobacteriaceae	Aurantivirga
C1	bac_asv3271	Bacteria	Actinobacteriota	Actinobacteria	Micrococcales	Intrasporangiaceae	Knoellia
C1	bac_asv3326	Bacteria	Verrucomicrobiota	Verrucomicrobiae	Verrucomicrobiales	Rubritaleaceae	Rubritalea
C1	bac_asv3340	Bacteria	Proteobacteria	Gammaproteobacteria	Pseudomonadales	Litoricolaceae	Litoricola
C1	bac_asv3341	Bacteria	Bacteroidota	Bacteroidia	Flavobacteriales	Flavobacteriaceae	Flavobacteriaceae
C1	bac_asv3350	Bacteria	Proteobacteria	Gammaproteobacteria	Burkholderiales	Oxalobacteraceae	Actimicrobium
C1	bac_asv3383	Bacteria	Bacteroidota	Bacteroidia	Flavobacteriales	Flavobacteriaceae	Algibacter
C1	bac_asv3384	Bacteria	Proteobacteria	Alphaproteobacteria	Rhodobacterales	Rhodobacteraceae	Yoonia-Loktanella
C1	bac_asv3396	Bacteria	Planctomycetota	Phycisphaerae	Phycisphaerales	Phycisphaeraceae	Algisphaera
C1	bac_asv3397	Bacteria	Proteobacteria	Gammaproteobacteria	Granulosicoccales	Granulosicoccaceae	Granulosicoccus
C1	bac_asv3408	Bacteria	Planctomycetota	Planctomycetes	Pirellulales	Pirellulaceae	Blastopirellula
C1	bac_asv3414	Bacteria	Proteobacteria	Gammaproteobacteria	Thiotrichales	Thiotrichaceae	Cocleimonas
C1	bac_asv3430	Bacteria	Bacteroidota	Bacteroidia	Flavobacteriales	Flavobacteriaceae	Maribacter
C1	bac_asv3432	Bacteria	Verrucomicrobiota	Kiritimatiellae	Kiritimatiellales	Kiritimatiellaceae	R76-B128
C1	bac_asv3464	Bacteria	Proteobacteria	Alphaproteobacteria	Rhodobacterales	Rhodobacteraceae	Octadecabacter
C1	bac_asv3539	Bacteria	Bacteroidota	Bacteroidia	Bacteroidales	Prolixibacteraceae	Draconibacterium
C1	bac_asv3550	Bacteria	Proteobacteria	Alphaproteobacteria	Rhodobacterales	Rhodobacteraceae	Octadecabacter
C1	bac_asv3559	Bacteria	Planctomycetota	Planctomycetes	Pirellulales	Pirellulaceae	Rubripirellula
C1	bac_asv3563	Bacteria	Planctomycetota	Phycisphaerae	Phycisphaerales	Phycisphaeraceae	Algisphaera
C1	bac_asv3572	Bacteria	Proteobacteria	Gammaproteobacteria	Pseudomonadales	Thioglobaceae	SUP05
C1	bac_asv3589	Bacteria	Proteobacteria	Gammaproteobacteria	Burkholderiales	Gallionellaceae	Sideroxydans
C1	bac_asv3590	Bacteria	Proteobacteria	Alphaproteobacteria	SAR11	SAR11	Clade
C1	bac_asv3591	Bacteria	Bacteroidota	Bacteroidia	Flavobacteriales	Cryomorphaceae	Cryomorphaceae
C1	bac_asv3594	Bacteria	Proteobacteria	Gammaproteobacteria	Burkholderiales	Leeiaceae	Leeia
C1	bac_asv3595	Bacteria	Proteobacteria	Gammaproteobacteria	UBA10353	UBA10353	uc
C1	bac_asv3603	Bacteria	Proteobacteria	Gammaproteobacteria	Enterobacterales	Pseudoalteromonadaceae	Pseudoalteromonas
C1	bac_asv3614	Bacteria	Proteobacteria	Gammaproteobacteria	Beggiatoales	Beggiatoaceae	Beggiatoaceae
C1	bac_asv3618	Bacteria	Proteobacteria	Gammaproteobacteria	Granulosicoccales	Granulosicoccaceae	Granulosicoccus
C1	bac_asv3623	Bacteria	Proteobacteria	Gammaproteobacteria	Granulosicoccales	Granulosicoccaceae	Granulosicoccus
C1	bac_asv3635	Bacteria	Planctomycetota	Planctomycetes	Gemmatales	Gemmataceae	Gemmataceae
C1	bac_asv3643	Bacteria	Proteobacteria	Alphaproteobacteria	Sphingomonadales	Sphingomonadaceae	Altererythrobacter
C1	bac_asv3651	Bacteria	Bacteroidota	Bacteroidia	Chitinophagales	Saprospiraceae	Rubidimonas
C1	bac_asv3652	Bacteria	Proteobacteria	Gammaproteobacteria	Enterobacterales	Alteromonadaceae	Glaciecola
C1	bac_asv3657	Bacteria	Verrucomicrobiota	Verrucomicrobiae	Verrucomicrobiales	DEV007	DEV007
C1	bac_asv3683	Bacteria	Proteobacteria	Gammaproteobacteria	Pseudomonadales	Moraxellaceae	Psychrobacter
C1	bac_asv3690	Bacteria	Proteobacteria	Gammaproteobacteria	Burkholderiales	Comamonadaceae	Rhodoferax
C1	bac_asv3692	Bacteria	Proteobacteria	Alphaproteobacteria	Alphaproteobacteria	uc	Alphaproteobacteria
C1	bac_asv3701	Bacteria	Bacteroidota	Bacteroidia	Chitinophagales	Saprospiraceae	Portibacter
C1	bac_asv3721	Bacteria	Proteobacteria	Gammaproteobacteria	AT-s2-59	AT-s2-59	uc
C1	bac_asv3752	Bacteria	Bacteroidota	Bacteroidia	Chitinophagales	Saprospiraceae	Saprospiraceae
C1	bac_asv3761	Bacteria	Bacteroidota	Bacteroidia	Chitinophagales	Saprospiraceae	Lewinella
C1	bac_asv3777	Bacteria	Bacteroidota	Bacteroidia	Flavobacteriales	Flavobacteriaceae	Aquibacter
C1	bac_asv3787	Bacteria	Bacteroidota	Bacteroidia	Flavobacteriales	Flavobacteriaceae	Dokdonia
C1	bac_asv3811	Bacteria	Bacteroidota	Bacteroidia	Flavobacteriales	Flavobacteriaceae	Algibacter
C1	bac_asv3823	Bacteria	Bacteroidota	Bacteroidia	Flavobacteriales	Flavobacteriaceae	Lutimonas
C1	bac_asv3848	Bacteria	Proteobacteria	Gammaproteobacteria	Pseudomonadales	Pseudomonadaceae	Pseudomonas
C1	bac_asv3873	Bacteria	Bacteroidota	Bacteroidia	Chitinophagales	Saprospiraceae	Saprospiraceae
C1	bac_asv3885	Bacteria	Nitrospirota	4-29-1	4-29-1	uc	4-29-1
C1	bac_asv3898	Bacteria	Proteobacteria	Alphaproteobacteria	Rhodobacterales	Rhodobacteraceae	Halocynthiibacter
C1	bac_asv3905	Bacteria	Proteobacteria	Gammaproteobacteria	Pseudomonadales	Saccharospirillaceae	Saccharospirillaceae
C1	bac_asv3920	Bacteria	Spirochaetota	Spirochaetia	Spirochaetales	Spirochaetaceae	Spirochaeta
C1	bac_asv3921	Bacteria	Bacteroidota	Bacteroidia	Flavobacteriales	Flavobacteriaceae	Wenyingzhuangia
C1	bac_asv3929	Bacteria	Bacteroidota	Bacteroidia	Chitinophagales	Saprospiraceae	Saprospiraceae
C1	bac_asv3931	Bacteria	Bacteroidota	Bacteroidia	Flavobacteriales	Flavobacteriaceae	Actibacter
C1	bac_asv3944	Bacteria	Verrucomicrobiota	Verrucomicrobiae	Verrucomicrobiales	Rubritaleaceae	Persicirhabdus
C1	bac_asv3954	Bacteria	Proteobacteria	Alphaproteobacteria	Rhodobacterales	Rhodobacteraceae	Rhodobacteraceae
C1	bac_asv3964	Bacteria	Proteobacteria	Gammaproteobacteria	Enterobacterales	Psychromonadaceae	Psychromonas
C1	bac_asv3967	Bacteria	Planctomycetota	Planctomycetes	Pirellulales	Pirellulaceae	Blastopirellula
C1	bac_asv3978	Bacteria	Bacteroidota	Bacteroidia	Flavobacteriales	NS7	NS7
C1	bac_asv3993	Bacteria	Proteobacteria	Gammaproteobacteria	Burkholderiales	Comamonadaceae	Paucibacter
C1	bac_asv3996	Bacteria	Bacteroidota	Bacteroidia	Flavobacteriales	Flavobacteriaceae	Algibacter
C1	bac_asv4016	Bacteria	Proteobacteria	Alphaproteobacteria	SAR11	SAR11	Clade
C1	bac_asv4029	Bacteria	Proteobacteria	Alphaproteobacteria	Rhodobacterales	Rhodobacteraceae	Rhodobacteraceae
C1	bac_asv4030	Bacteria	Bacteroidota	Bacteroidia	Flavobacteriales	Flavobacteriaceae	Algibacter
C1	bac_asv4033	Bacteria	Verrucomicrobiota	Verrucomicrobiae	Opitutales	Puniceicoccaceae	MB11C04
C1	bac_asv4043	Bacteria	Bacteroidota	Bacteroidia	Cytophagales	Spirosomaceae	Arcicella
C1	bac_asv4044	Bacteria	Bacteroidota	Bacteroidia	Flavobacteriales	NS9	NS9
C1	bac_asv4062	Bacteria	Proteobacteria	Gammaproteobacteria	Enterobacterales	Kangiellaceae	Kangiellaceae
C1	bac_asv4063	Bacteria	Proteobacteria	Alphaproteobacteria	Rhizobiales	Rhizobiaceae	Pseudahrensia
C1	bac_asv4065	Bacteria	Bacteroidota	Bacteroidia	Chitinophagales	Saprospiraceae	Lewinella
C1	bac_asv4066	Bacteria	Bacteroidota	Bacteroidia	Flavobacteriales	Flavobacteriaceae	Algibacter
C1	bac_asv4082	Bacteria	Desulfobacterota	Desulfobulbia	Desulfobulbales	Desulfocapsaceae	Desulfopila
C1	bac_asv4091	Bacteria	Bacteroidota	Bacteroidia	Chitinophagales	Saprospiraceae	Saprospiraceae
C1	bac_asv4124	Bacteria	Planctomycetota	Planctomycetes	Pirellulales	Pirellulaceae	Blastopirellula
C1	bac_asv4125	Bacteria	Bacteroidota	Bacteroidia	Flavobacteriales	Flavobacteriaceae	Flavobacteriaceae
C1	bac_asv4145	Bacteria	Proteobacteria	Gammaproteobacteria	Thiotrichales	Thiotrichaceae	Cocleimonas
C1	bac_asv4161	Bacteria	Proteobacteria	Gammaproteobacteria	Granulosicoccales	Granulosicoccaceae	Granulosicoccus
C1	bac_asv4162	Bacteria	Proteobacteria	Alphaproteobacteria	Rhodobacterales	Rhodobacteraceae	Boseongicola
C1	bac_asv4183	Bacteria	Proteobacteria	Gammaproteobacteria	Enterobacterales	Psychromonadaceae	Psychromonas
C1	bac_asv4230	Bacteria	Proteobacteria	Gammaproteobacteria	Pseudomonadales	Moraxellaceae	Psychrobacter
C1	bac_asv4243	Bacteria	Bacteroidota	Bacteroidia	Flavobacteriales	Flavobacteriaceae	Algibacter
C1	bac_asv4244	Bacteria	Proteobacteria	Alphaproteobacteria	Rhizobiales	Rhizobiaceae	Rhizobiaceae
C1	bac_asv4259	Bacteria	Bacteroidota	Bacteroidia	Flavobacteriales	Flavobacteriaceae	Flavobacteriaceae
C1	bac_asv4261	Bacteria	NB1-j	NB1-j	uc	NB1-j	uc
C1	bac_asv4266	Bacteria	Bacteroidota	Bacteroidia	Flavobacteriales	Flavobacteriaceae	Flavobacteriaceae
C1	bac_asv4296	Bacteria	Proteobacteria	Gammaproteobacteria	Pseudomonadales	Cellvibrionaceae	Eionea
C1	bac_asv4309	Bacteria	Bacteroidota	Bacteroidia	Chitinophagales	Saprospiraceae	Saprospiraceae
C1	bac_asv4311	Bacteria	Fusobacteriota	Fusobacteriia	Fusobacteriales	Fusobacteriaceae	Psychrilyobacter
C1	bac_asv4346	Bacteria	Proteobacteria	Gammaproteobacteria	Pseudomonadales	Halomonadaceae	Cobetia
C1	bac_asv4348	Bacteria	Bacteroidota	Bacteroidia	Bacteroidales	Marinifilaceae	Marinifilaceae
C1	bac_asv4350	Bacteria	Proteobacteria	Gammaproteobacteria	Burkholderiales	Methylophilaceae	Methylotenera
C1	bac_asv4368	Bacteria	Actinobacteriota	Actinobacteria	Frankiales	Sporichthyaceae	hgcI
C1	bac_asv4369	Bacteria	Bacteroidota	Bacteroidia	Flavobacteriales	Flavobacteriaceae	Wenyingzhuangia
C1	bac_asv4371	Bacteria	Bacteroidota	Bacteroidia	Chitinophagales	Saprospiraceae	Saprospiraceae
C1	bac_asv4391	Bacteria	Proteobacteria	Alphaproteobacteria	Rhodobacterales	Rhodobacteraceae	Octadecabacter
C1	bac_asv4400	Bacteria	Bacteroidota	Bacteroidia	Cytophagales	Cyclobacteriaceae	Algoriphagus
C1	bac_asv4414	Bacteria	Bacteroidota	Bacteroidia	Flavobacteriales	Flavobacteriaceae	Algibacter
C1	bac_asv4415	Bacteria	Proteobacteria	Alphaproteobacteria	Caulobacterales	Hyphomonadaceae	Hellea
C1	bac_asv4430	Bacteria	Proteobacteria	Gammaproteobacteria	Arenicellales	Arenicellaceae	Arenicella
C1	bac_asv4447	Bacteria	Proteobacteria	Gammaproteobacteria	Enterobacterales	Colwelliaceae	Colwellia
C1	bac_asv4468	Bacteria	Bacteroidota	Bacteroidia	Flavobacteriales	Flavobacteriaceae	Maritimimonas
C1	bac_asv4472	Bacteria	Actinobacteriota	Actinobacteria	Micrococcales	Microbacteriaceae	Salinibacterium
C1	bac_asv4498	Bacteria	Proteobacteria	Alphaproteobacteria	Rhodobacterales	Rhodobacteraceae	Rhodobacteraceae
C1	bac_asv4529	Bacteria	Bacteroidota	Bacteroidia	Chitinophagales	Saprospiraceae	Saprospiraceae
C1	bac_asv4531	Bacteria	Bacteroidota	Bacteroidia	Flavobacteriales	Flavobacteriaceae	Pibocella
C1	bac_asv4548	Bacteria	Proteobacteria	Alphaproteobacteria	Paracaedibacterales	Paracaedibacteraceae	Paracaedibacteraceae
C1	bac_asv4566	Bacteria	Proteobacteria	Alphaproteobacteria	Rhizobiales	Stappiaceae	Stappiaceae
C1	bac_asv4584	Bacteria	Bacteroidota	Bacteroidia	Chitinophagales	Saprospiraceae	Rubidimonas
C1	bac_asv4585	Bacteria	Bacteroidota	Bacteroidia	Chitinophagales	Saprospiraceae	Saprospiraceae
C1	bac_asv4600	Bacteria	Proteobacteria	Gammaproteobacteria	Enterobacterales	Colwelliaceae	Thalassotalea
C1	bac_asv4640	Bacteria	Acidobacteriota	Vicinamibacteria	Vicinamibacterales	Vicinamibacteraceae	Vicinamibacteraceae
C1	bac_asv4643	Bacteria	Bacteroidota	Bacteroidia	Flavobacteriales	Flavobacteriaceae	Gaetbulibacter
C1	bac_asv4644	Bacteria	Bacteroidota	Bacteroidia	Chitinophagales	Saprospiraceae	Saprospiraceae
C1	bac_asv4659	Bacteria	Proteobacteria	Alphaproteobacteria	Rickettsiales	Rickettsiaceae	Cand
C1	bac_asv4660	Bacteria	Proteobacteria	Gammaproteobacteria	Pseudomonadales	Saccharospirillaceae	Saccharospirillaceae
C1	bac_asv4684	Bacteria	Planctomycetota	Planctomycetes	Pirellulales	Pirellulaceae	Blastopirellula
C1	bac_asv4688	Bacteria	Actinobacteriota	Acidimicrobiia	Microtrichales	Microtrichaceae	Microtrichaceae
C1	bac_asv4697	Bacteria	Bacteroidota	Bacteroidia	Flavobacteriales	Flavobacteriaceae	Flavobacteriaceae
C1	bac_asv4725	Bacteria	Bacteroidota	Bacteroidia	Flavobacteriales	Flavobacteriaceae	Lutibacter
C1	bac_asv4728	Bacteria	Spirochaetota	Spirochaetia	Spirochaetales	Spirochaetaceae	Spirochaeta
C1	bac_asv4731	Bacteria	Fusobacteriota	Fusobacteriia	Fusobacteriales	Fusobacteriaceae	Fusobacterium
C1	bac_asv4781	Bacteria	Proteobacteria	Gammaproteobacteria	Enterobacterales	Colwelliaceae	Colwellia
C1	bac_asv4784	Bacteria	Bacteroidota	Bacteroidia	Chitinophagales	Saprospiraceae	Lewinella
C1	bac_asv4785	Bacteria	Bacteroidota	Bacteroidia	Chitinophagales	Saprospiraceae	Portibacter
C1	bac_asv4826	Bacteria	Bacteroidota	Bacteroidia	Flavobacteriales	Flavobacteriaceae	Maribacter
C1	bac_asv4830	Bacteria	Planctomycetota	Planctomycetes	Pirellulales	Pirellulaceae	Blastopirellula
C1	bac_asv4851	Bacteria	Proteobacteria	Alphaproteobacteria	Sphingomonadales	Sphingomonadaceae	Sandarakinorhabdus
C1	bac_asv4853	Bacteria	Bacteroidota	Bacteroidia	Chitinophagales	Saprospiraceae	Saprospiraceae
C1	bac_asv4880	Bacteria	Campylobacterota	Campylobacteria	Campylobacterales	Sulfurovaceae	Sulfurovum
C1	bac_asv4903	Bacteria	Bacteroidota	Bacteroidia	Flavobacteriales	Flavobacteriaceae	Tenacibaculum
C1	bac_asv4908	Bacteria	Bacteroidota	Bacteroidia	Chitinophagales	Saprospiraceae	Saprospiraceae
C1	bac_asv4932	Bacteria	Bacteroidota	Bacteroidia	Sphingobacteriales	NS11-12	NS11-12
C1	bac_asv4948	Bacteria	Proteobacteria	Gammaproteobacteria	Pseudomonadales	MBAE14	MBAE14
C1	bac_asv5018	Bacteria	Bacteroidota	Bacteroidia	Flavobacteriales	Flavobacteriaceae	Maribacter
C1	bac_asv5019	Bacteria	Proteobacteria	Gammaproteobacteria	Granulosicoccales	Granulosicoccaceae	Granulosicoccus
C1	bac_asv5042	Bacteria	Proteobacteria	Gammaproteobacteria	Granulosicoccales	Granulosicoccaceae	Granulosicoccus
C1	bac_asv5045	Bacteria	Bacteroidota	Bacteroidia	Flavobacteriales	Flavobacteriaceae	Salegentibacter
C1	bac_asv5047	Bacteria	Bacteroidota	Bacteroidia	Flavobacteriales	Flavobacteriaceae	Algibacter
C1	bac_asv5049	Bacteria	Bacteroidota	Bacteroidia	Bacteroidales	Prolixibacteraceae	Prolixibacteraceae
C1	bac_asv5073	Bacteria	Verrucomicrobiota	Verrucomicrobiae	Verrucomicrobiales	DEV007	DEV007
C1	bac_asv5095	Bacteria	Planctomycetota	OM190	OM190	uc	OM190
C1	bac_asv5135	Bacteria	Proteobacteria	Gammaproteobacteria	Burkholderiales	Leeiaceae	Leeia
C1	bac_asv5155	Bacteria	Proteobacteria	Gammaproteobacteria	Gammaproteobacteria	uc	Gammaproteobacteria
C1	bac_asv5166	Bacteria	Bacteroidota	Bacteroidia	Flavobacteriales	Flavobacteriaceae	Ulvibacter
C1	bac_asv5188	Bacteria	Bdellovibrionota	Bdellovibrionia	Bacteriovoracales	Bacteriovoracaceae	Bacteriovoracaceae
C1	bac_asv5190	Bacteria	Bacteroidota	Bacteroidia	Chitinophagales	Saprospiraceae	Saprospiraceae
C1	bac_asv5191	Bacteria	Verrucomicrobiota	Kiritimatiellae	Kiritimatiellales	Kiritimatiellaceae	MSBL3
C1	bac_asv5236	Bacteria	Bacteroidota	Bacteroidia	Cytophagales	Spirosomaceae	Taeseokella
C1	bac_asv5266	Bacteria	Proteobacteria	Gammaproteobacteria	Thiotrichales	Thiotrichaceae	Leucothrix
C1	bac_asv5270	Bacteria	Proteobacteria	Gammaproteobacteria	Thiotrichales	Thiotrichaceae	Cocleimonas
C1	bac_asv5271	Bacteria	Bacteroidota	Bacteroidia	Chitinophagales	Saprospiraceae	Saprospiraceae
C1	bac_asv5294	Bacteria	Proteobacteria	Gammaproteobacteria	Pseudomonadales	Halomonadaceae	Halomonas
C1	bac_asv5298	Bacteria	Proteobacteria	Alphaproteobacteria	Rhodobacterales	Rhodobacteraceae	Sulfitobacter
C1	bac_asv5300	Bacteria	Planctomycetota	Planctomycetes	Planctomycetales	Rubinisphaeraceae	Fuerstia
C1	bac_asv5302	Bacteria	Actinobacteriota	Acidimicrobiia	Microtrichales	Microtrichaceae	Sva0996
C1	bac_asv5334	Bacteria	Proteobacteria	Gammaproteobacteria	Burkholderiales	Methylophilaceae	Methylotenera
C1	bac_asv5338	Bacteria	Bacteroidota	Bacteroidia	Chitinophagales	Saprospiraceae	Saprospiraceae
C1	bac_asv5340	Bacteria	Bacteroidota	Bacteroidia	Chitinophagales	Saprospiraceae	Portibacter
C1	bac_asv5366	Bacteria	Bacteroidota	Bacteroidia	Flavobacteriales	NS7	NS7
C1	bac_asv5396	Bacteria	Chloroflexi	KD4-96	KD4-96	uc	KD4-96
C1	bac_asv5420	Bacteria	Proteobacteria	Gammaproteobacteria	BD7-8	BD7-8	uc
C1	bac_asv5422	Bacteria	Bacteroidota	Bacteroidia	Chitinophagales	Saprospiraceae	Saprospiraceae
C1	bac_asv5451	Bacteria	Bacteroidota	Bacteroidia	Chitinophagales	Saprospiraceae	Saprospiraceae
C1	bac_asv5453	Bacteria	Spirochaetota	Spirochaetia	Spirochaetales	Spirochaetaceae	Spirochaeta
C1	bac_asv5460	Bacteria	Bacteroidota	Bacteroidia	Flavobacteriales	Flavobacteriaceae	Mariniflexile
C1	bac_asv5479	Bacteria	Bacteroidota	Bacteroidia	Chitinophagales	Saprospiraceae	Saprospiraceae
C1	bac_asv5480	Bacteria	Proteobacteria	Gammaproteobacteria	Enterobacterales	Alteromonadaceae	Aliiglaciecola
C1	bac_asv5509	Bacteria	Bacteroidota	Bacteroidia	Flavobacteriales	Flavobacteriaceae	Flavobacteriaceae
C1	bac_asv5579	Bacteria	Planctomycetota	OM190	OM190	uc	OM190
C1	bac_asv5580	Bacteria	Bacteroidota	Bacteroidia	Chitinophagales	Saprospiraceae	Saprospiraceae
C1	bac_asv5588	Bacteria	Proteobacteria	Alphaproteobacteria	Sphingomonadales	Sphingomonadaceae	Polymorphobacter
C1	bac_asv5617	Bacteria	Bacteroidota	Bacteroidia	Flavobacteriales	Flavobacteriaceae	Lutibacter
C1	bac_asv5643	Bacteria	Proteobacteria	Gammaproteobacteria	Enterobacterales	Alteromonadaceae	Glaciecola
C1	bac_asv5644	Bacteria	Proteobacteria	Gammaproteobacteria	Pseudomonadales	Moraxellaceae	Psychrobacter
C1	bac_asv5671	Bacteria	Proteobacteria	Gammaproteobacteria	Pseudomonadales	Endozoicomonadaceae	Endozoicomonas
C1	bac_asv5678	Bacteria	Bacteroidota	Bacteroidia	Flavobacteriales	Flavobacteriaceae	Algibacter
C1	bac_asv5750	Bacteria	Bacteroidota	Bacteroidia	Flavobacteriales	Crocinitomicaceae	Crocinitomix
C1	bac_asv5773	Bacteria	Bacteroidota	Bacteroidia	Flavobacteriales	Cryomorphaceae	Cryomorphaceae
C1	bac_asv5775	Bacteria	Proteobacteria	Gammaproteobacteria	Granulosicoccales	Granulosicoccaceae	Granulosicoccus
C1	bac_asv5776	Bacteria	Deinococcota	Deinococci	Deinococcales	Trueperaceae	Truepera
C1	bac_asv5777	Bacteria	Planctomycetota	Planctomycetes	Pirellulales	Pirellulaceae	Rhodopirellula
C1	bac_asv5782	Bacteria	Proteobacteria	Alphaproteobacteria	Caulobacterales	Hyphomonadaceae	Hyphomonadaceae
C1	bac_asv5783	Bacteria	Bacteroidota	Bacteroidia	Flavobacteriales	Cryomorphaceae	Cryomorpha
C1	bac_asv5807	Bacteria	Bacteroidota	Bacteroidia	Bacteroidia	uc	Bacteroidia
C1	bac_asv5840	Bacteria	Bacteroidota	Bacteroidia	Flavobacteriales	Flavobacteriaceae	Flavobacterium
C1	bac_asv5841	Bacteria	Bacteroidota	Bacteroidia	Chitinophagales	Saprospiraceae	Saprospiraceae
C1	bac_asv5879	Bacteria	Bacteroidota	Bacteroidia	Flavobacteriales	Flavobacteriaceae	Tenacibaculum
C1	bac_asv5880	Bacteria	Bacteroidota	Bacteroidia	Sphingobacteriales	Sphingobacteriaceae	Pedobacter
C1	bac_asv5882	Bacteria	Bacteroidota	Bacteroidia	Chitinophagales	Saprospiraceae	Rubidimonas
C1	bac_asv5906	Bacteria	Bacteroidota	Bacteroidia	Flavobacteriales	Flavobacteriaceae	Lutibacter
C1	bac_asv5938	Bacteria	Bacteroidota	Bacteroidia	Flavobacteriales	Flavobacteriaceae	Maribacter
C1	bac_asv5945	Bacteria	Bacteroidota	Bacteroidia	Flavobacteriales	Flavobacteriaceae	Muriicola
C1	bac_asv5970	Bacteria	Sva0485	Sva0485	uc	Sva0485	uc
C1	bac_asv6010	Bacteria	Proteobacteria	Alphaproteobacteria	Rhodobacterales	Rhodobacteraceae	Rhodobacteraceae
C1	bac_asv6013	Bacteria	Proteobacteria	Gammaproteobacteria	Burkholderiales	Comamonadaceae	Rhodoferax
C1	bac_asv6051	Bacteria	Desulfobacterota	Desulfobulbia	Desulfobulbales	Desulfocapsaceae	Desulfocapsaceae
C1	bac_asv6055	Bacteria	Deinococcota	Deinococci	Deinococcales	Trueperaceae	Truepera
C1	bac_asv6058	Bacteria	Bacteroidota	Bacteroidia	Bacteroidia	uc	Bacteroidia
C1	bac_asv6095	Bacteria	Proteobacteria	Alphaproteobacteria	Rhodobacterales	Rhodobacteraceae	Albimonas
C1	bac_asv6096	Bacteria	Bacteroidota	Bacteroidia	Chitinophagales	Saprospiraceae	Lewinella
C1	bac_asv6097	Bacteria	Proteobacteria	Gammaproteobacteria	Gammaproteobacteria	Incertae	Sedis
C1	bac_asv6098	Bacteria	Proteobacteria	Alphaproteobacteria	Rickettsiales	AB1	AB1
C1	bac_asv6103	Bacteria	Proteobacteria	Gammaproteobacteria	Pseudomonadales	Unknown	Family
C1	bac_asv6105	Bacteria	Verrucomicrobiota	Verrucomicrobiae	Verrucomicrobiales	DEV007	DEV007
C1	bac_asv6148	Bacteria	Bacteroidota	Bacteroidia	Chitinophagales	Saprospiraceae	Saprospiraceae
C1	bac_asv6152	Bacteria	Proteobacteria	Gammaproteobacteria	Thiotrichales	Thiotrichaceae	Cocleimonas
C1	bac_asv6153	Bacteria	Bacteroidota	Bacteroidia	Flavobacteriales	Flavobacteriaceae	Algitalea
C1	bac_asv6230	Bacteria	Proteobacteria	Gammaproteobacteria	Legionellales	Legionellaceae	Legionellaceae
C1	bac_asv6232	Bacteria	Bacteroidota	Bacteroidia	Flavobacteriales	NS9	NS9
C1	bac_asv6235	Bacteria	Bacteroidota	Bacteroidia	Chitinophagales	Chitinophagales	uc
C1	bac_asv6239	Bacteria	Proteobacteria	Gammaproteobacteria	Pseudomonadales	Cellvibrionaceae	Eionea
C1	bac_asv6244	Bacteria	Nitrospirota	Nitrospiria	Nitrospirales	Nitrospiraceae	Nitrospira
C1	bac_asv6274	Bacteria	Bacteroidota	Bacteroidia	Chitinophagales	Saprospiraceae	Saprospiraceae
C1	bac_asv6276	Bacteria	Planctomycetota	Planctomycetes	Pirellulales	Pirellulaceae	Pirellulaceae
C1	bac_asv6277	Bacteria	Bacteroidota	Bacteroidia	Bacteroidales	Prolixibacteraceae	Draconibacterium
C1	bac_asv6280	Bacteria	Bacteroidota	Bacteroidia	Chitinophagales	Saprospiraceae	Saprospiraceae
C1	bac_asv6281	Bacteria	Proteobacteria	Gammaproteobacteria	Burkholderiales	Hydrogenophilaceae	Thiobacillus
C1	bac_asv6289	Bacteria	Proteobacteria	Gammaproteobacteria	Pseudomonadales	Moraxellaceae	Psychrobacter
C1	bac_asv6327	Bacteria	Proteobacteria	Gammaproteobacteria	Enterobacterales	Psychromonadaceae	Psychromonas
C1	bac_asv6338	Bacteria	Actinobacteriota	Actinobacteria	Frankiales	Nakamurellaceae	Nakamurella
C1	bac_asv6373	Bacteria	Proteobacteria	Gammaproteobacteria	B2M28	B2M28	uc
C1	bac_asv6374	Bacteria	Proteobacteria	Gammaproteobacteria	Pseudomonadales	Nitrincolaceae	Profundimonas
C1	bac_asv6375	Bacteria	Bacteroidota	Bacteroidia	Flavobacteriales	Flavobacteriaceae	Tenacibaculum
C1	bac_asv6377	Bacteria	Bacteroidota	Bacteroidia	Cytophagales	Cyclobacteriaceae	Cyclobacteriaceae
C1	bac_asv6379	Bacteria	Bacteroidota	Bacteroidia	Flavobacteriales	Flavobacteriaceae	Algibacter
C1	bac_asv6383	Bacteria	Proteobacteria	Alphaproteobacteria	Sphingomonadales	Sphingomonadaceae	Sphingomonas
C1	bac_asv6416	Bacteria	Proteobacteria	Gammaproteobacteria	Granulosicoccales	Granulosicoccaceae	Granulosicoccus
C1	bac_asv6418	Bacteria	Planctomycetota	Planctomycetes	Pirellulales	Pirellulaceae	Bythopirellula
C1	bac_asv6420	Bacteria	Bacteroidota	Bacteroidia	Flavobacteriales	Flavobacteriaceae	Flavobacterium
C1	bac_asv6456	Bacteria	Bacteroidota	Bacteroidia	Flavobacteriales	NS7	NS7
C1	bac_asv6457	Bacteria	Proteobacteria	Gammaproteobacteria	Pseudomonadales	Cellvibrionaceae	Agaribacterium
C1	bac_asv6458	Bacteria	Proteobacteria	Alphaproteobacteria	Rhizobiales	Stappiaceae	Stappiaceae
C1	bac_asv6460	Bacteria	Proteobacteria	Gammaproteobacteria	Thiotrichales	Thiotrichaceae	Leucothrix
C1	bac_asv6496	Bacteria	Planctomycetota	Planctomycetes	Pirellulales	Pirellulaceae	Pirellula
C1	bac_asv6541	Bacteria	Bacteroidota	Bacteroidia	Flavobacteriales	Flavobacteriaceae	Psychroserpens
C1	bac_asv6546	Bacteria	Bacteroidota	Bacteroidia	Chitinophagales	Saprospiraceae	Saprospiraceae
C1	bac_asv6547	Bacteria	Bacteroidota	Bacteroidia	Bacteroidales	Prolixibacteraceae	Prolixibacteraceae
C1	bac_asv6590	Bacteria	Bacteroidota	Bacteroidia	Flavobacteriales	Flavobacteriaceae	Aquimarina
C1	bac_asv6591	Bacteria	Proteobacteria	Gammaproteobacteria	Arenicellales	Arenicellaceae	Arenicella
C1	bac_asv6592	Bacteria	Bacteroidota	Bacteroidia	Flavobacteriales	Flavobacteriaceae	Olleya
C1	bac_asv6596	Bacteria	Verrucomicrobiota	Verrucomicrobiae	Verrucomicrobiales	Rubritaleaceae	Rubritalea
C1	bac_asv6600	Bacteria	Bacteroidota	Bacteroidia	Flavobacteriales	Flavobacteriaceae	Maribacter
C1	bac_asv6631	Bacteria	Proteobacteria	Gammaproteobacteria	Arenicellales	Arenicellaceae	Arenicella
C1	bac_asv6632	Bacteria	Proteobacteria	Alphaproteobacteria	Alphaproteobacteria	uc	Alphaproteobacteria
C1	bac_asv6638	Bacteria	Bacteroidota	Bacteroidia	Chitinophagales	Saprospiraceae	Saprospiraceae
C1	bac_asv6678	Bacteria	Proteobacteria	Gammaproteobacteria	Thiotrichales	Thiotrichaceae	Leucothrix
C1	bac_asv6680	Bacteria	Verrucomicrobiota	Kiritimatiellae	Kiritimatiellales	Kiritimatiellaceae	R76-B128
C1	bac_asv6689	Bacteria	Proteobacteria	Gammaproteobacteria	Granulosicoccales	Granulosicoccaceae	Granulosicoccus
C1	bac_asv6736	Bacteria	Bdellovibrionota	Oligoflexia	Oligoflexales	Oligoflexaceae	Oligoflexaceae
C1	bac_asv6789	Bacteria	Proteobacteria	Alphaproteobacteria	Kordiimonadales	Kordiimonadales	uc
C1	bac_asv6790	Bacteria	WPS-2	WPS-2	uc	WPS-2	uc
C1	bac_asv6791	Bacteria	Bacteroidota	Bacteroidia	Chitinophagales	Chitinophagales	uc
C1	bac_asv6886	Bacteria	Bacteroidota	Bacteroidia	Chitinophagales	Saprospiraceae	Portibacter
C1	bac_asv6888	Bacteria	Desulfobacterota	Desulfobulbia	Desulfobulbales	Desulfocapsaceae	SEEP-SRB4
C1	bac_asv6891	Bacteria	Proteobacteria	Alphaproteobacteria	Rhodobacterales	Rhodobacteraceae	Tabrizicola
C1	bac_asv6937	Bacteria	Bacteroidota	Bacteroidia	Sphingobacteriales	NS11-12	NS11-12
C1	bac_asv6939	Bacteria	Proteobacteria	Gammaproteobacteria	Legionellales	Legionellaceae	Legionellaceae
C1	bac_asv6941	Bacteria	Bacteroidota	Bacteroidia	Chitinophagales	Saprospiraceae	Rubidimonas
C1	bac_asv6942	Bacteria	Actinobacteriota	Actinobacteria	Micrococcales	Microbacteriaceae	Parafrigoribacterium
C1	bac_asv6947	Bacteria	Verrucomicrobiota	Kiritimatiellae	Kiritimatiellales	Kiritimatiellaceae	R76-B128
C1	bac_asv6982	Bacteria	Bacteroidota	Bacteroidia	Flavobacteriales	Flavobacteriaceae	Algibacter
C1	bac_asv6983	Bacteria	Proteobacteria	Gammaproteobacteria	Granulosicoccales	Granulosicoccaceae	Granulosicoccus
C1	bac_asv6986	Bacteria	Bacteroidota	Bacteroidia	Chitinophagales	Saprospiraceae	Lewinella
C1	bac_asv7039	Bacteria	Bacteroidota	Bacteroidia	Flavobacteriales	Flavobacteriaceae	Flavobacteriaceae
C1	bac_asv7040	Bacteria	Actinobacteriota	Actinobacteria	Micrococcales	Microbacteriaceae	Clavibacter
C1	bac_asv7041	Bacteria	Bacteroidota	Bacteroidia	Flavobacteriales	Flavobacteriaceae	Lutimonas
C1	bac_asv7042	Bacteria	Bacteroidota	Bacteroidia	Bacteroidales	Bacteroidetes	BD2-2
C1	bac_asv7093	Bacteria	Bacteroidota	Bacteroidia	Chitinophagales	Saprospiraceae	Saprospiraceae
C1	bac_asv7098	Bacteria	Proteobacteria	Alphaproteobacteria	Rhodobacterales	Rhodobacteraceae	Tateyamaria
C1	bac_asv7102	Bacteria	Bacteroidota	Bacteroidia	Flavobacteriales	Flavobacteriaceae	Flavobacterium
C1	bac_asv7155	Bacteria	Bacteroidota	Bacteroidia	Chitinophagales	Saprospiraceae	Saprospiraceae
C1	bac_asv7198	Bacteria	Proteobacteria	Alphaproteobacteria	Rhodobacterales	Rhodobacteraceae	Tateyamaria
C1	bac_asv7199	Bacteria	Bacteroidota	Bacteroidia	Chitinophagales	Saprospiraceae	Saprospiraceae
C1	bac_asv7201	Bacteria	Verrucomicrobiota	Verrucomicrobiae	Verrucomicrobiales	Rubritaleaceae	Luteolibacter
C1	bac_asv7257	Bacteria	Planctomycetota	Planctomycetes	Pirellulales	Pirellulaceae	Blastopirellula
C1	bac_asv7263	Bacteria	Proteobacteria	Gammaproteobacteria	Gammaproteobacteria	uc	Gammaproteobacteria
C1	bac_asv7321	Bacteria	Proteobacteria	Gammaproteobacteria	Burkholderiales	Leeiaceae	Leeia
C1	bac_asv7332	Bacteria	Bacteroidota	Bacteroidia	Flavobacteriales	Flavobacteriaceae	Mariniflexile
C1	bac_asv7381	Bacteria	Bacteroidota	Bacteroidia	Flavobacteriales	Flavobacteriaceae	Algibacter
C1	bac_asv7389	Bacteria	Bacteroidota	Bacteroidia	Cytophagales	Cyclobacteriaceae	Reichenbachiella
C1	bac_asv7427	Bacteria	Bacteroidota	Bacteroidia	Chitinophagales	Saprospiraceae	Saprospiraceae
C1	bac_asv7434	Bacteria	Desulfobacterota	Desulfobulbia	Desulfobulbales	Desulfocapsaceae	Desulforhopalus
C1	bac_asv7435	Bacteria	Bacteroidota	Bacteroidia	Chitinophagales	Saprospiraceae	Lewinella
C1	bac_asv7496	Bacteria	Planctomycetota	Planctomycetes	Planctomycetales	Rubinisphaeraceae	Planctomicrobium
C1	bac_asv7563	Bacteria	Bacteroidota	Bacteroidia	Flavobacteriales	Cryomorphaceae	Cryomorphaceae
C1	bac_asv7620	Bacteria	Proteobacteria	Gammaproteobacteria	SZB50	SZB50	uc
C1	bac_asv7623	Bacteria	Proteobacteria	Alphaproteobacteria	Caulobacterales	Hyphomonadaceae	Hellea
C1	bac_asv7630	Bacteria	Proteobacteria	Gammaproteobacteria	Burkholderiales	Nitrosomonadaceae	Ellin6067
C1	bac_asv7770	Bacteria	Bacteroidota	Bacteroidia	Flavobacteriales	Flavobacteriaceae	Maribacter
C1	bac_asv7779	Bacteria	Actinobacteriota	Actinobacteria	Micrococcales	Microbacteriaceae	Galbitalea
C1	bac_asv7833	Bacteria	Bacteroidota	Bacteroidia	Flavobacteriales	Crocinitomicaceae	Fluviicola
C1	bac_asv7834	Bacteria	Spirochaetota	Spirochaetia	Spirochaetales	Spirochaetaceae	Spirochaeta
C1	bac_asv7836	Bacteria	Proteobacteria	Alphaproteobacteria	Rhizobiales	Rhizobiaceae	Ahrensia
C1	bac_asv7837	Bacteria	Proteobacteria	Gammaproteobacteria	Thiomicrospirales	Thiomicrospiraceae	endosymbionts
C1	bac_asv7838	Bacteria	Bacteroidota	Bacteroidia	Flavobacteriales	Flavobacteriaceae	Nonlabens
C1	bac_asv7841	Bacteria	Bacteroidota	Bacteroidia	Chitinophagales	Saprospiraceae	Portibacter
C1	bac_asv7851	Bacteria	Proteobacteria	Gammaproteobacteria	Pseudomonadales	Cellvibrionaceae	Agarilytica
C1	bac_asv7979	Bacteria	Proteobacteria	Gammaproteobacteria	Pseudomonadales	Halieaceae	Halioglobus
C1	bac_asv8064	Bacteria	Bacteroidota	Bacteroidia	Bacteroidales	Marinilabiliaceae	Labilibacter
C1	bac_asv8065	Bacteria	Proteobacteria	Alphaproteobacteria	Rhodobacterales	Rhodobacteraceae	Tateyamaria
C1	bac_asv8142	Bacteria	Planctomycetota	Planctomycetes	Gemmatales	Gemmataceae	Gemmataceae
C1	bac_asv8149	Bacteria	Bacteroidota	Bacteroidia	Chitinophagales	Saprospiraceae	Saprospiraceae
C1	bac_asv8153	Bacteria	Bacteroidota	Bacteroidia	Flavobacteriales	Flavobacteriaceae	Nonlabens
C1	bac_asv8249	Bacteria	Proteobacteria	Gammaproteobacteria	Arenicellales	Arenicellaceae	Arenicella
C1	bac_asv8250	Bacteria	Bacteroidota	Bacteroidia	Flavobacteriales	Flavobacteriaceae	Flavobacterium
C1	bac_asv8252	Bacteria	Bacteroidota	Bacteroidia	Flavobacteriales	Crocinitomicaceae	Salinirepens
C1	bac_asv8260	Bacteria	Bdellovibrionota	Bdellovibrionia	Bacteriovoracales	Bacteriovoracaceae	Bacteriovoracaceae
C1	bac_asv8343	Bacteria	Proteobacteria	Alphaproteobacteria	Sphingomonadales	Sphingomonadaceae	Novosphingobium
C1	bac_asv8417	Bacteria	Actinobacteriota	Actinobacteria	Micrococcales	Demequinaceae	Demequina
C1	bac_asv8420	Bacteria	Bdellovibrionota	Bdellovibrionia	Bacteriovoracales	Bacteriovoracaceae	Peredibacter
C1	bac_asv8425	Bacteria	Bacteroidota	Bacteroidia	Chitinophagales	Saprospiraceae	Saprospiraceae
C1	bac_asv8429	Bacteria	Proteobacteria	Alphaproteobacteria	Rhodobacterales	Rhodobacteraceae	NAC11-7
C1	bac_asv8511	Bacteria	Proteobacteria	Alphaproteobacteria	Rhodobacterales	Rhodobacteraceae	Octadecabacter
C1	bac_asv8513	Bacteria	Proteobacteria	Gammaproteobacteria	Thiotrichales	Thiotrichaceae	Leucothrix
C1	bac_asv8515	Bacteria	Bacteroidota	Bacteroidia	Flavobacteriales	Flavobacteriaceae	Eudoraea
C1	bac_asv8516	Bacteria	Proteobacteria	Alphaproteobacteria	Rhodobacterales	Rhodobacteraceae	Litoreibacter
C1	bac_asv8699	Bacteria	Bacteroidota	Bacteroidia	Chitinophagales	Saprospiraceae	Rubidimonas
C1	bac_asv8702	Bacteria	Actinobacteriota	Actinobacteria	Micrococcales	Microbacteriaceae	Microbacteriaceae
C1	bac_asv8789	Bacteria	Planctomycetota	Planctomycetes	Pirellulales	Pirellulaceae	Rhodopirellula
C1	bac_asv8880	Bacteria	Proteobacteria	Gammaproteobacteria	Granulosicoccales	Granulosicoccaceae	Granulosicoccus
C1	bac_asv8982	Bacteria	Bacteroidota	Bacteroidia	Chitinophagales	Saprospiraceae	Saprospiraceae
C1	bac_asv8987	Bacteria	Proteobacteria	Alphaproteobacteria	Sphingomonadales	Sphingomonadaceae	Erythrobacter
C1	bac_asv9090	Bacteria	Bacteroidota	Bacteroidia	Flavobacteriales	Flavobacteriaceae	Maribacter
C1	bac_asv9101	Bacteria	Proteobacteria	Alphaproteobacteria	Rhodobacterales	Rhodobacteraceae	Rhodobacteraceae
C1	bac_asv9104	Bacteria	Bacteroidota	Bacteroidia	Flavobacteriales	Flavobacteriaceae	Lutibacter
C1	bac_asv9105	Bacteria	Myxococcota	Polyangia	Polyangiales	Sandaracinaceae	Sandaracinaceae
C1	bac_asv9106	Bacteria	Proteobacteria	Alphaproteobacteria	Caulobacterales	Hyphomonadaceae	Robiginitomaculum
C1	bac_asv9108	Bacteria	Proteobacteria	Gammaproteobacteria	Pseudomonadales	Pseudomonadaceae	Pseudomonas
C1	bac_asv9216	Bacteria	Bacteroidota	Bacteroidia	Chitinophagales	Saprospiraceae	Saprospiraceae
C1	bac_asv9316	Bacteria	Bacteroidota	Bacteroidia	Chitinophagales	Saprospiraceae	Lewinella
C1	bac_asv9322	Bacteria	Proteobacteria	Gammaproteobacteria	Thiomicrospirales	Thiomicrospiraceae	endosymbionts
C1	bac_asv9568	Bacteria	Verrucomicrobiota	Lentisphaeria	Lentisphaerales	Lentisphaeraceae	Lentisphaera
C1	bac_asv9579	Bacteria	Proteobacteria	Gammaproteobacteria	Pseudomonadales	Unknown	Family
C1	bac_asv9607	Bacteria	Bacteroidota	Bacteroidia	Flavobacteriales	Flavobacteriaceae	Capnocytophaga
C1	bac_asv9705	Bacteria	Proteobacteria	Proteobacteria	uc	Proteobacteria	uc
C1	bac_asv9706	Bacteria	Bacteroidota	Bacteroidia	Cytophagales	Cyclobacteriaceae	Cyclobacteriaceae
C1	bac_asv9712	Bacteria	Bacteroidota	Bacteroidia	Chitinophagales	Saprospiraceae	Lewinella
C1	bac_asv9812	Bacteria	Planctomycetota	OM190	OM190	uc	OM190
C1	bac_asv9935	Bacteria	Bacteroidota	Bacteroidia	Flavobacteriales	Cryomorphaceae	Cryomorphaceae
C1	bac_asv9948	Bacteria	Bacteroidota	Bacteroidia	Chitinophagales	Saprospiraceae	Portibacter
C1	bac_asv9955	Bacteria	Proteobacteria	Gammaproteobacteria	Enterobacterales	Psychromonadaceae	Psychromonas
C1	bac_asv10217	Bacteria	Bacteroidota	Bacteroidia	Chitinophagales	Chitinophagaceae	Ferruginibacter
C1	bac_asv10367	Bacteria	Planctomycetota	Planctomycetes	Pirellulales	Pirellulaceae	Rubripirellula
C1	bac_asv10502	Bacteria	Bacteroidota	Bacteroidia	Flavobacteriales	Flavobacteriaceae	Flavobacteriaceae
C1	bac_asv10993	Bacteria	Bacteroidota	Bacteroidia	Cytophagales	Cyclobacteriaceae	Cyclobacteriaceae
C1	bac_asv11525	Bacteria	Acidobacteriota	Subgroup	22	Subgroup	22
C1	bac_asv11530	Bacteria	Proteobacteria	Gammaproteobacteria	Steroidobacterales	Woeseiaceae	Woeseia
C1	bac_asv11907	Bacteria	Bacteroidota	Bacteroidia	Bacteroidales	Prolixibacteraceae	Roseimarinus
C1	bac_asv12142	Bacteria	Cyanobacteria	Cyanobacteriia	Leptolyngbyales	Leptolyngbyaceae	Leptolyngbya
C1	bac_asv12370	Bacteria	Proteobacteria	Gammaproteobacteria	Burkholderiales	Comamonadaceae	Simplicispira
C1	bac_asv14010	Bacteria	Planctomycetota	Pla4	lineage	Pla4	lineage
C1	euk_asv11	Eukaryota	Dinoflagellata	Dinophyceae	Gymnodiniales	Gymnodiniaceae	Gymnodinium
C1	euk_asv13	Eukaryota	Dinoflagellata	Dinophyceae	Dinophyceae_uc	Dinophyceae_uc	Dinophyceae_uc
C1	euk_asv14	Eukaryota	Dinoflagellata	Dinophyceae	Gymnodiniales	Gymnodiniaceae	Gyrodinium
C1	euk_asv22	Eukaryota	Ochrophyta	MOCH-2	MOCH-2_uc	MOCH-2_uc	MOCH-2_uc
C1	euk_asv23	Eukaryota	Dinoflagellata	Dinophyceae	Gymnodiniales	Gymnodiniales_uc	Gymnodiniales_uc
C1	euk_asv24	Eukaryota	Dinoflagellata	Dinophyceae	Dinophyceae_uc	Dinophyceae_uc	Dinophyceae_uc
C1	euk_asv26	Eukaryota	Dinoflagellata	Dinophyceae	Dinophyceae_uc	Dinophyceae_uc	Dinophyceae_uc
C1	euk_asv32	Eukaryota	Dinoflagellata	Syndiniales	Dino-Group-II	Dino-II-14	Dino-II-14_uc
C1	euk_asv35	Eukaryota	Dinoflagellata	Dinophyceae	Dinophyceae_uc	Dinophyceae_uc	Dinophyceae_uc
C1	euk_asv36	Eukaryota	Dinoflagellata	Dinophyceae	Dinophyceae_uc	Dinophyceae_uc	Dinophyceae_uc
C1	euk_asv37	Eukaryota	Cryptophyta	Cryptophyceae	Cryptomonadales	Cryptomonadales_uc	Teleaulax
C1	euk_asv43	Eukaryota	Ochrophyta	Phaeophyceae	Phaeophyceae_uc	Phaeophyceae_uc	Saccharina
C1	euk_asv46	Eukaryota	Dinoflagellata	Dinophyceae	Peridiniales	Heterocapsaceae	Heterocapsa
C1	euk_asv47	Eukaryota	Chlorophyta	Chloropicophyceae	Chloropicales	Chloropicaceae	Chloroparvula
C1	euk_asv49	Eukaryota	Dinoflagellata	Dinophyceae	Gymnodiniales	Gymnodiniaceae	Gyrodinium
C1	euk_asv52	Eukaryota	Dinoflagellata	Dinophyceae	Gymnodiniales	Gymnodiniaceae	Gymnodinium
C1	euk_asv54	Eukaryota	Ciliophora	Spirotrichea	Tintinnida	Dictyocystidae	Dictyocystidae_uc
C1	euk_asv55	Eukaryota	Dinoflagellata	Dinophyceae	Prorocentrales	Prorocentraceae	Prorocentrum
C1	euk_asv58	Eukaryota	Katablepharidophyta	Katablepharidaceae	Katablepharidales	Katablepharidales_uc	Katablepharidales_uc
C1	euk_asv61	Eukaryota	Dinoflagellata	Syndiniales	Dino-Group-II	Dino-II-7	Dino-II-7_uc
C1	euk_asv63	Eukaryota	Dinoflagellata	Dinophyceae	Prorocentrales	Prorocentraceae	Prorocentrum
C1	euk_asv66	Eukaryota	Ciliophora	Spirotrichea	Strombidiida	Strombidiidae_M	Strombidiidae_M_uc
C1	euk_asv72	Eukaryota	Ochrophyta	Dictyochophyceae	Dictyochophyceae_uc	Florenciellales	Florenciellales_uc
C1	euk_asv75	Eukaryota	Dinoflagellata	Syndiniales	Dino-Group-II	Dino-II-1	Dino-II-1_uc
C1	euk_asv76	Eukaryota	Dinoflagellata	Syndiniales	Dino-Group-II	Dino-II-4	Dino-II-4_uc
C1	euk_asv78	Eukaryota	Cryptophyta	Cryptophyceae	Cryptomonadales	Cryptomonadales_uc	Plagioselmis
C1	euk_asv79	Eukaryota	Ochrophyta	Bacillariophyta	Bacillariophyta_uc	Mediophyceae	Skeletonema
C1	euk_asv80	Eukaryota	Ciliophora	Spirotrichea	Strombidiida	Strombidiidae_H	Strombidiidae_H_uc
C1	euk_asv84	Eukaryota	Sagenista	MAST-4	MAST-4E	MAST-4E_uc	MAST-4E_uc
C1	euk_asv86	Eukaryota	Sagenista	MAST-4	MAST-4D	MAST-4D_uc	MAST-4D_uc
C1	euk_asv88	Eukaryota	Dinoflagellata	Dinophyceae	Dinophyceae_uc	Dinophyceae_uc	Dinophyceae_uc
C1	euk_asv90	Eukaryota	Dinoflagellata	Syndiniales	Dino-Group-II	Dino-II-26	Dino-II-26_uc
C1	euk_asv92	Eukaryota	Opalozoa	MAST-3	MAST-3E	MAST-3E_uc	MAST-3E_uc
C1	euk_asv95	Eukaryota	Ochrophyta	Phaeophyceae	Phaeophyceae_uc	Phaeophyceae_uc	Phaeophyceae_uc
C1	euk_asv97	Eukaryota	Dinoflagellata	Dinophyceae	Gymnodiniales	Gymnodiniaceae	Margalefidinium
C1	euk_asv102	Eukaryota	Dinoflagellata	Dinophyceae	Gonyaulacales	Ceratiaceae	Tripos
C1	euk_asv105	Eukaryota	Ochrophyta	Chrysophyceae	Chrysophyceae_uc	Chrysophyceae	H
C1	euk_asv106	Eukaryota	Ochrophyta	Chrysophyceae	Chrysophyceae_uc	Chrysophyceae	I
C1	euk_asv110	Eukaryota	Dinoflagellata	Syndiniales	Dino-Group-II	Dino-II-10-and-11	Dino-II-10-and-11_uc
C1	euk_asv111	Eukaryota	Dinoflagellata	Dinophyceae	Torodiniales	Torodiniaceae	Torodinium
C1	euk_asv113	Eukaryota	Haptophyta	Prymnesiophyceae	Prymnesiales	Chrysochromulinaceae	Chrysochromulina
C1	euk_asv116	Eukaryota	Dinoflagellata	Dinophyceae	Peridiniales	Peridiniales_uc	Peridiniales_uc
C1	euk_asv120	Eukaryota	Dinoflagellata	Syndiniales	Dino-Group-II	Dino-II-14	Dino-II-14_uc
C1	euk_asv125	Eukaryota	Cercozoa	Filosa-Thecofilosea	Cryomonadida	Cryothecomonas-lineage	Cryothecomonas
C1	euk_asv127	Eukaryota	Ochrophyta	Chrysophyceae	Chrysophyceae_uc	Chrysophyceae_uc	Chrysophyceae_uc
C1	euk_asv128	Eukaryota	Picozoa	Picozoa_uc	Picozoa_uc	Picozoa_uc	Picozoa_uc
C1	euk_asv130	Eukaryota	Eukaryota_uc	Eukaryota_uc	Eukaryota_uc	Eukaryota_uc	Eukaryota_uc
C1	euk_asv131	Eukaryota	Picozoa	Picozoa_uc	Picozoa_uc	Picozoa_uc	Picozoa_uc
C1	euk_asv133	Eukaryota	Dinoflagellata	Syndiniales	Dino-Group-III	Dino-Group-III_uc	Dino-Group-III_uc
C1	euk_asv134	Eukaryota	Telonemia	Telonemia_uc	Telonemia_uc	Telonemia-Group-2	Telonemia-Group-2_uc
C1	euk_asv135	Eukaryota	Dinoflagellata	Dinophyceae	Dinophyceae_uc	Dinophyceae_uc	Dinophyceae_uc
C1	euk_asv138	Eukaryota	Dinoflagellata	Dinophyceae	Gymnodiniales	Gymnodiniales_uc	Gymnodiniales_uc
C1	euk_asv141	Eukaryota	Dinoflagellata	Dinophyceae	Gymnodiniales	Gymnodiniaceae	Gyrodinium
C1	euk_asv142	Eukaryota	Chlorophyta	Chloropicophyceae	Chloropicales	Chloropicaceae	Chloroparvula
C1	euk_asv149	Eukaryota	Chlorophyta	Pyramimonadales	Pyramimonadales_uc	Pyramimonadales_uc	Pyramimonas
C1	euk_asv151	Eukaryota	Ochrophyta	Chrysophyceae	Chrysophyceae_uc	Chrysophyceae	F
C1	euk_asv152	Eukaryota	Katablepharidophyta	Katablepharidaceae	Katablepharidales	Katablepharidales_uc	Katablepharidales_uc
C1	euk_asv153	Eukaryota	Ochrophyta	Phaeophyceae	Phaeophyceae_uc	Phaeophyceae_uc	Saccharina
C1	euk_asv156	Eukaryota	Pseudofungi	Pirsonia_Clade	Pirsonia	X	Pirsonia
C1	euk_asv158	Eukaryota	Telonemia	Telonemia_uc	Telonemia_uc	Telonemia-Group-2	Telonemia-Group-2_uc
C1	euk_asv159	Eukaryota	Cercozoa	Filosa-Thecofilosea	Cryomonadida	Protaspa-lineage	Protaspa-lineage_uc
C1	euk_asv162	Eukaryota	Ciliophora	Spirotrichea	Strombidiida	Tontoniidae_A	Laboea
C1	euk_asv165	Eukaryota	Ciliophora	Spirotrichea	Strombidiida	Strombidiidae_L	Strombidiidae_L_uc
C1	euk_asv168	Eukaryota	Dinoflagellata	Syndiniales	Dino-Group-II	Dino-Group-II_uc	Dino-Group-II_uc
C1	euk_asv170	Eukaryota	Dinoflagellata	Dinophyceae	Gymnodiniales	Gymnodiniaceae	Gyrodinium
C1	euk_asv175	Eukaryota	Dinoflagellata	Syndiniales	Dino-Group-I	Dino-I-5	Dino-I-5_uc
C1	euk_asv176	Eukaryota	Dinoflagellata	Dinophyceae	Dinophyceae_uc	Dinophyceae_uc	Dinophyceae_uc
C1	euk_asv177	Eukaryota	Haptophyta	Prymnesiophyceae	Prymnesiales	Chrysochromulinaceae	Chrysochromulina
C1	euk_asv179	Eukaryota	Choanoflagellida	Choanoflagellatea	Acanthoecida	Acanthoecidae_Group_G	Acanthoecidae_Group_G_uc
C1	euk_asv181	Eukaryota	Ochrophyta	Phaeophyceae	Phaeophyceae_uc	Phaeophyceae_uc	Phaeophyceae_uc
C1	euk_asv182	Eukaryota	Dinoflagellata	Dinophyceae	Peridiniales	Peridiniales_uc	Peridiniales_uc
C1	euk_asv185	Eukaryota	Opalozoa	MAST-3	MAST-3E	MAST-3E_uc	MAST-3E_uc
C1	euk_asv191	Eukaryota	Chlorophyta	Ulvophyceae	Ulotrichales	Ulotrichales_uc	Ulotrichales_uc_uc
C1	euk_asv193	Eukaryota	Opalozoa	MAST-12	MAST-12A	MAST-12A_uc	MAST-12A_uc
C1	euk_asv195	Eukaryota	Dinoflagellata	Syndiniales	Dino-Group-II	Dino-II-13	Dino-II-13_uc
C1	euk_asv197	Eukaryota	Choanoflagellida	Choanoflagellatea	Acanthoecida	Stephanoecidae	D
C1	euk_asv210	Eukaryota	Sagenista	MAST-7	MAST-7A	MAST-7A_uc	MAST-7A_uc
C1	euk_asv213	Eukaryota	Dinoflagellata	Syndiniales	Dino-Group-II	Dino-II-6	Dino-II-6_uc
C1	euk_asv216	Eukaryota	Dinoflagellata	Syndiniales	Dino-Group-II	Dino-II-5	Dino-II-5_uc
C1	euk_asv218	Eukaryota	Dinoflagellata	Syndiniales	Dino-Group-I	Dino-I-4	Dino-I-4_uc
C1	euk_asv220	Eukaryota	Ochrophyta	Chrysophyceae	Chrysophyceae_uc	Chrysophyceae	F
C1	euk_asv221	Eukaryota	Dinoflagellata	Dinophyceae	Gymnodiniales	Gymnodiniaceae	Gymnodinium
C1	euk_asv223	Eukaryota	Cercozoa	Filosa-Thecofilosea	Cryomonadida	Protaspa-lineage	Protaspa-lineage_uc
C1	euk_asv227	Eukaryota	Dinoflagellata	Syndiniales	Dino-Group-I	Dino-I-3	Dino-I-3_uc
C1	euk_asv228	Eukaryota	Dinoflagellata	Dinophyceae	Dinophysiales	Dinophysiaceae	Dinophysis
C1	euk_asv231	Eukaryota	Ciliophora	Spirotrichea	Strombidiida	Strombidiidae_H	Strombidiidae_H_uc
C1	euk_asv233	Eukaryota	Sagenista	MAST-7	MAST-7B	MAST-7B_uc	MAST-7B_uc
C1	euk_asv235	Eukaryota	Dinoflagellata	Dinophyceae	Gymnodiniales	Gymnodiniaceae	Gyrodinium
C1	euk_asv239	Eukaryota	Cercozoa	Filosa-Imbricatea	Filosa-Imbricatea_uc	Novel-clade-2	Novel-clade-2_uc
C1	euk_asv241	Eukaryota	Sagenista	MAST-8	MAST-8A	MAST-8A_uc	MAST-8A_uc
C1	euk_asv245	Eukaryota	Ochrophyta	Pelagophyceae	Pelagophyceae_uc	Pelagophyceae_uc	Pelagophyceae_uc
C1	euk_asv248	Eukaryota	Picozoa	Picozoa_uc	Picozoa_uc	Picozoa_uc	Picozoa_uc
C1	euk_asv252	Eukaryota	Dinoflagellata	Syndiniales	Dino-Group-II	Dino-II-23	Dino-II-23_uc
C1	euk_asv255	Eukaryota	Dinoflagellata	Syndiniales	Dino-Group-II	Dino-II-14	Dino-II-14_uc
C1	euk_asv258	Eukaryota	Dinoflagellata	Dinophyceae	Dinophyceae_uc	Dinophyceae_uc	Dinophyceae_uc
C1	euk_asv260	Eukaryota	Dinoflagellata	Syndiniales	Dino-Group-II	Dino-II-6	Dino-II-6_uc
C1	euk_asv261	Eukaryota	Picozoa	Picozoa_uc	Picozoa_uc	Picozoa_uc	Picozoa_uc
C1	euk_asv264	Eukaryota	Dinoflagellata	Syndiniales	Dino-Group-II	Dino-Group-II_uc	Dino-Group-II_uc
C1	euk_asv267	Eukaryota	Dinoflagellata	Dinophyceae	Dinophyceae_uc	Tovelliaceae	Woloszynskia
C1	euk_asv276	Eukaryota	Dinoflagellata	Syndiniales	Dino-Group-II	Dino-II-6	Dino-II-6_uc
C1	euk_asv277	Eukaryota	Dinoflagellata	Syndiniales	Dino-Group-II	Dino-II-23	Dino-II-23_uc
C1	euk_asv279	Eukaryota	Haptophyta	Prymnesiophyceae	Phaeocystales	Phaeocystaceae	Phaeocystis
C1	euk_asv280	Eukaryota	Dinoflagellata	Dinophyceae	Dinophyceae_uc	Dinophyceae_uc	Dinophyceae_uc
C1	euk_asv281	Eukaryota	Ciliophora	Spirotrichea	Tintinnida	TIN_11	Helicostomella
C1	euk_asv283	Eukaryota	Dinoflagellata	Syndiniales	Dino-Group-II	Dino-II-5	Dino-II-5_uc
C1	euk_asv285	Eukaryota	Chlorophyta	Pyramimonadales	Pyramimonadales_uc	Pyramimonadales_uc	Pyramimonas
C1	euk_asv286	Eukaryota	Dinoflagellata	Dinophyceae	Suessiales	Suessiaceae	Protodinium
C1	euk_asv289	Eukaryota	Ciliophora	Nassophorea	Nassophorea_uc	Discotrichidae	NASSO_1
C1	euk_asv291	Eukaryota	Ochrophyta	Dictyochophyceae	Dictyochophyceae_uc	Dictyochales	Dictyocha
C1	euk_asv293	Eukaryota	Dinoflagellata	Syndiniales	Dino-Group-II	Dino-II-4	Dino-II-4_uc
C1	euk_asv294	Eukaryota	Dinoflagellata	Syndiniales	Dino-Group-II	Dino-II-14	Dino-II-14_uc
C1	euk_asv296	Eukaryota	Cercozoa	Filosa-Imbricatea	Filosa-Imbricatea_uc	Filosa-Imbricatea_uc	Filosa-Imbricatea_uc
C1	euk_asv298	Eukaryota	Dinoflagellata	Syndiniales	Dino-Group-II	Dino-II-30	Dino-II-30_uc
C1	euk_asv300	Eukaryota	Dinoflagellata	Dinophyceae	Gymnodiniales	Gymnodiniaceae	Balechina
C1	euk_asv303	Eukaryota	Dinoflagellata	Dinophyceae	Gymnodiniales	Gymnodiniaceae	Gyrodinium
C1	euk_asv305	Eukaryota	Pseudofungi	MAST-1	MAST-1C	MAST-1C_uc	MAST-1C_uc
C1	euk_asv307	Eukaryota	Ochrophyta	Chrysophyceae	Chrysophyceae_uc	Chrysophyceae	C
C1	euk_asv311	Eukaryota	Cercozoa	Filosa-Thecofilosea	Cryomonadida	Protaspa-lineage	Protaspa-lineage_uc
C1	euk_asv316	Eukaryota	Ochrophyta	Chrysophyceae	Chrysophyceae_uc	Chrysophyceae	F
C1	euk_asv317	Eukaryota	Ochrophyta	Bolidophyceae	Parmales	Parmales_env_3	Parmales_env_3A
C1	euk_asv323	Eukaryota	Dinoflagellata	Syndiniales	Dino-Group-II	Dino-Group-II_uc	Dino-Group-II_uc
C1	euk_asv324	Eukaryota	Ciliophora	Spirotrichea	Strombidiida	Strombidiidae_H	Strombidiidae_H_uc
C1	euk_asv325	Eukaryota	Dinoflagellata	Syndiniales	Dino-Group-II	Dino-II-5	Dino-II-5_uc
C1	euk_asv327	Eukaryota	Dinoflagellata	Syndiniales	Dino-Group-I	Dino-I-1	Dino-I-1_uc
C1	euk_asv328	Eukaryota	Ochrophyta	Chrysophyceae	Chrysophyceae_uc	Chrysophyceae_uc	Chrysophyceae_uc
C1	euk_asv333	Eukaryota	Dinoflagellata	Syndiniales	Dino-Group-I	Dino-I-1	Dino-I-1_uc
C1	euk_asv337	Eukaryota	Telonemia	Telonemia_uc	Telonemia_uc	Telonemia-Group-2	Telonemia-Group-2_uc
C1	euk_asv338	Eukaryota	Cercozoa	Filosa-Thecofilosea	Cryomonadida	Protaspa-lineage	Protaspa-lineage_uc
C1	euk_asv340	Eukaryota	Dinoflagellata	Syndiniales	Dino-Group-II	Dino-Group-II_uc	Dino-Group-II_uc
C1	euk_asv341	Eukaryota	Dinoflagellata	Dinophyceae	Gymnodiniales	Gymnodiniaceae	Gyrodinium
C1	euk_asv342	Eukaryota	Opalozoa	MAST-3	MAST-3F	MAST-3F_uc	MAST-3F_uc
C1	euk_asv348	Eukaryota	Dinoflagellata	Dinophyceae	Prorocentrales	Prorocentraceae	Prorocentrum
C1	euk_asv350	Eukaryota	Dinoflagellata	Dinophyceae	Gymnodiniales	Gymnodiniaceae	Gymnodinium
C1	euk_asv353	Eukaryota	Dinoflagellata	Syndiniales	Dino-Group-II	Dino-II-14	Dino-II-14_uc
C1	euk_asv354	Eukaryota	Dinoflagellata	Syndiniales	Dino-Group-II	Dino-Group-II_uc	Dino-II-52_uc
C1	euk_asv362	Eukaryota	Ciliophora	Spirotrichea	Strombidiida	Tontoniidae_B	Tontoniidae_B_uc
C1	euk_asv366	Eukaryota	Cercozoa	Filosa-Imbricatea	Filosa-Imbricatea_uc	Novel-clade-2	Novel-clade-2_uc
C1	euk_asv367	Eukaryota	Dinoflagellata	Syndiniales	Dino-Group-I	Dino-I-1	Dino-I-1_uc
C1	euk_asv369	Eukaryota	Dinoflagellata	Syndiniales	Dino-Group-II	Dino-II-10-and-11	Dino-II-10-and-11_uc
C1	euk_asv371	Eukaryota	Dinoflagellata	Dinophyceae	Gymnodiniales	Gymnodiniaceae	Gyrodinium
C1	euk_asv372	Eukaryota	Ciliophora	Spirotrichea	Strombidiida_G	Strombidiida_G_uc	Strombidiida_G_uc
C1	euk_asv383	Eukaryota	Dinoflagellata	Syndiniales	Dino-Group-I	Dino-I-5	Dino-I-5_uc
C1	euk_asv384	Eukaryota	Ochrophyta	Phaeophyceae	Phaeophyceae_uc	Phaeophyceae_uc	Ectocarpus
C1	euk_asv387	Eukaryota	Ochrophyta	Phaeophyceae	Phaeophyceae_uc	Phaeophyceae_uc	Pylaiella
C1	euk_asv396	Eukaryota	Dinoflagellata	Dinophyceae	Dinophyceae_uc	Dinophyceae_uc	Dinophyceae_uc
C1	euk_asv401	Eukaryota	Ciliophora	Spirotrichea	Strombidiida	Strombidiidae_H	Strombidiidae_H_uc
C1	euk_asv402	Eukaryota	Dinoflagellata	Dinophyceae	Gymnodiniales	Gymnodiniaceae	Gymnodinium
C1	euk_asv410	Eukaryota	Dinoflagellata	Dinophyceae	Gymnodiniales	Gymnodiniaceae	Gyrodinium
C1	euk_asv413	Eukaryota	Haptophyta	Haptophyta_Clade_HAP3	Haptophyta_Clade_HAP3_uc	Haptophyta_Clade_HAP3_uc	Haptophyta_Clade_HAP3_uc
C1	euk_asv414	Eukaryota	Dinoflagellata	Syndiniales	Dino-Group-II	Dino-II-7	Dino-II-7_uc
C1	euk_asv415	Eukaryota	Ciliophora	Spirotrichea	Tintinnida	Stenosemellidae	Stenosemella
C1	euk_asv418	Eukaryota	Cercozoa	Cercozoa_uc	Cercozoa_uc	Cercozoa_uc	Cercozoa_uc
C1	euk_asv423	Eukaryota	Cryptophyta	Cryptophyceae	Cryptomonadales	Cryptomonadales_uc	Rhodomonas
C1	euk_asv426	Eukaryota	Dinoflagellata	Dinophyceae	Dinophyceae_uc	Dinophyceae_uc	Dinophyceae_uc
C1	euk_asv429	Eukaryota	Dinoflagellata	Syndiniales	Dino-Group-IV	Dino-Group-IV-Syndinium-Group	Syndinium
C1	euk_asv431	Eukaryota	Ciliophora	Spirotrichea	Strombidiida	Strombidiidae_L	Strombidiidae_L_uc
C1	euk_asv432	Eukaryota	Ochrophyta	Phaeophyceae	Phaeophyceae_uc	Phaeophyceae_uc	Desmarestia
C1	euk_asv434	Eukaryota	Ochrophyta	Chrysophyceae	Chrysophyceae_uc	Chrysophyceae	H
C1	euk_asv437	Eukaryota	Dinoflagellata	Dinophyceae	Dinophyceae_uc	Dinophyceae_uc	Dinophyceae_uc
C1	euk_asv440	Eukaryota	Choanoflagellida	Choanoflagellatea	Choanoflagellatea_uc	Choanoflagellatea_uc_Group_L	Choanoflagellatea_uc_Group_L_uc
C1	euk_asv441	Eukaryota	Dinoflagellata	Dinophyceae	Prorocentrales	Prorocentraceae	Prorocentrum
C1	euk_asv442	Eukaryota	Dinoflagellata	Dinophyceae	Gymnodiniales	Gymnodiniaceae	Gyrodinium
C1	euk_asv444	Eukaryota	Dinoflagellata	Syndiniales	Dino-Group-II	Dino-II-14	Dino-II-14_uc
C1	euk_asv447	Eukaryota	Dinoflagellata	Syndiniales	Dino-Group-II	Dino-II-26	Dino-II-26_uc
C1	euk_asv452	Eukaryota	Eukaryota_uc	Eukaryota_uc	Eukaryota_uc	Eukaryota_uc	Eukaryota_uc
C1	euk_asv455	Eukaryota	Cercozoa	Filosa-Thecofilosea	Filosa-Thecofilosea_uc	Mataza-lineage	Mataza-lineage_uc
C1	euk_asv456	Eukaryota	Dinoflagellata	Dinophyceae	Dinophyceae_uc	Dinophyceae_uc	Dinophyceae_uc
C1	euk_asv457	Eukaryota	Dinoflagellata	Syndiniales	Dino-Group-II	Dino-II-10-and-11	Dino-II-10-and-11_uc
C1	euk_asv460	Eukaryota	Dinoflagellata	Dinophyceae	Dinophyceae_uc	Dinophyceae_uc	Dinophyceae_uc
C1	euk_asv461	Eukaryota	Dinoflagellata	Syndiniales	Dino-Group-III	Dino-Group-III_uc	Dino-Group-III_uc
C1	euk_asv462	Eukaryota	Dinoflagellata	Dinophyceae	Gymnodiniales	Gymnodiniaceae	Gymnodinium
C1	euk_asv467	Eukaryota	Dinoflagellata	Syndiniales	Dino-Group-I	Dino-I-1	Dino-I-1_uc
C1	euk_asv469	Eukaryota	Choanoflagellida	Choanoflagellatea	Choanoflagellatea_uc	Choanoflagellatea_uc_Group_L	Choanoflagellatea_uc_Group_L_uc
C1	euk_asv473	Eukaryota	Eukaryota_uc	Eukaryota_uc	Eukaryota_uc	Eukaryota_uc	Eukaryota_uc
C1	euk_asv477	Eukaryota	Dinoflagellata	Dinophyceae	Dinophyceae_uc	Dinophyceae_uc	Dinophyceae_uc
C1	euk_asv482	Eukaryota	Dinoflagellata	Syndiniales	Dino-Group-II	Dino-II-4	Dino-II-4_uc
C1	euk_asv483	Eukaryota	Ochrophyta	Chrysophyceae	Chrysophyceae_uc	Chrysophyceae	H
C1	euk_asv489	Eukaryota	Dinoflagellata	Dinophyceae	Gymnodiniales	Gymnodiniaceae	Gymnodinium
C1	euk_asv492	Eukaryota	Ciliophora	Spirotrichea	Choreotrichida	Strobilidiidae_A	Rimostrombidium_A
C1	euk_asv497	Eukaryota	Dinoflagellata	Syndiniales	Dino-Group-III	Dino-Group-III_uc	Dino-Group-III_uc
C1	euk_asv498	Eukaryota	Katablepharidophyta	Katablepharidaceae	Katablepharidales	Katablepharidales_uc	Katablepharidales_uc
C1	euk_asv502	Eukaryota	Dinoflagellata	Dinophyceae	Dinophyceae_uc	Dinophyceae_uc	Dinophyceae_uc
C1	euk_asv504	Eukaryota	Dinoflagellata	Dinophyceae	Dinophyceae_uc	Dinophyceae_uc	Dinophyceae_uc
C1	euk_asv507	Eukaryota	Dinoflagellata	Syndiniales	Dino-Group-IV	Dino-Group-IV-Hematodinium-Group	Hematodinium
C1	euk_asv510	Eukaryota	Dinoflagellata	Syndiniales	Dino-Group-II	Dino-II-1	Dino-II-1_uc
C1	euk_asv511	Eukaryota	Dinoflagellata	Dinophyceae	Gymnodiniales	Gymnodiniaceae	Gyrodinium
C1	euk_asv512	Eukaryota	Dinoflagellata	Dinophyceae	Dinophyceae_uc	Dinophyceae_uc	Dinophyceae_uc
C1	euk_asv514	Eukaryota	Dinoflagellata	Dinophyceae	Dinophyceae_uc	Dinophyceae_uc	Dinophyceae_uc
C1	euk_asv517	Eukaryota	Dinoflagellata	Dinophyceae	Peridiniales	Peridiniales_uc	Peridiniales_uc
C1	euk_asv520	Eukaryota	Fungi	Basidiomycota	Agaricomycotina	Tremellomycetes	Filobasidium
C1	euk_asv521	Eukaryota	Choanoflagellida	Choanoflagellatea	Choanoflagellatea_uc	Choanoflagellatea_uc_Group_L	Choanoflagellatea_uc_Group_L_uc
C1	euk_asv523	Eukaryota	Ochrophyta	Phaeophyceae	Phaeophyceae_uc	Phaeophyceae_uc	Halosiphon
C1	euk_asv525	Eukaryota	Dinoflagellata	Dinophyceae	Gymnodiniales	Gymnodiniaceae	Gymnodinium
C1	euk_asv529	Eukaryota	Dinoflagellata	Syndiniales	Dino-Group-II	Dino-II-12	Dino-II-12_uc
C1	euk_asv535	Eukaryota	Eukaryota_uc	Eukaryota_uc	Eukaryota_uc	Eukaryota_uc	Eukaryota_uc
C1	euk_asv536	Eukaryota	Dinoflagellata	Syndiniales	Dino-Group-I	Dino-I-4	Dino-I-4_uc
C1	euk_asv538	Eukaryota	Ciliophora	Spirotrichea	Tintinnida	Ptychocylididae	Ptychocylis
C1	euk_asv540	Eukaryota	Dinoflagellata	Dinophyceae	Prorocentrales	Prorocentraceae	Prorocentrum
C1	euk_asv545	Eukaryota	Radiolaria	Acantharea	Acantharea_uc	Acantharea_uc	Acantharea_uc
C1	euk_asv547	Eukaryota	Dinoflagellata	Dinophyceae	Peridiniales	Amphidomataceae	Azadinium
C1	euk_asv550	Eukaryota	Dinoflagellata	Syndiniales	Dino-Group-II	Dino-Group-II_uc	Dino-Group-II_uc
C1	euk_asv560	Eukaryota	Dinoflagellata	Dinophyceae	Dinophyceae_uc	Dinophyceae_uc	Dinophyceae_uc
C1	euk_asv564	Eukaryota	Opalozoa	MAST-12	MAST-12A	MAST-12A_uc	MAST-12A_uc
C1	euk_asv565	Eukaryota	Fungi	Chytridiomycota	Chytridiomycotina	Chytridiomycotina_uc	Chytridiomycotina_uc
C1	euk_asv567	Eukaryota	Dinoflagellata	Syndiniales	Dino-Group-II	Dino-II-13	Dino-II-13_uc
C1	euk_asv576	Eukaryota	Dinoflagellata	Dinophyceae	Gymnodiniales	Gymnodiniaceae	Gymnodinium
C1	euk_asv578	Eukaryota	Dinoflagellata	Syndiniales	Dino-Group-III	Dino-Group-III_uc	Dino-Group-III_uc
C1	euk_asv579	Eukaryota	Dinoflagellata	Dinophyceae	Prorocentrales	Prorocentraceae	Prorocentrum
C1	euk_asv580	Eukaryota	Ciliophora	Nassophorea	Nassophorea_uc	Discotrichidae	NASSO_1
C1	euk_asv584	Eukaryota	Dinoflagellata	Syndiniales	Dino-Group-II	Dino-II-7	Dino-II-7_uc
C1	euk_asv585	Eukaryota	Dinoflagellata	Dinophyceae	Prorocentrales	Prorocentraceae	Prorocentrum
C1	euk_asv590	Eukaryota	Dinoflagellata	Dinophyceae	Dinophyceae_uc	Dinophyceae_uc	Dinophyceae_uc
C1	euk_asv591	Eukaryota	Dinoflagellata	Syndiniales	Dino-Group-II	Dino-II-16	Dino-II-16_uc
C1	euk_asv601	Eukaryota	Dinoflagellata	Dinophyceae	Dinophyceae_uc	Dinophyceae_uc	Dinophyceae_uc
C1	euk_asv603	Eukaryota	Picozoa	Picozoa_uc	Picozoa_uc	Picozoa_uc	Picozoa_uc
C1	euk_asv606	Eukaryota	Dinoflagellata	Syndiniales	Dino-Group-II	Dino-II-6	Dino-II-6_uc
C1	euk_asv614	Eukaryota	Dinoflagellata	Dinophyceae	Dinophyceae_uc	Dinophyceae_uc	Dinophyceae_uc
C1	euk_asv628	Eukaryota	Dinoflagellata	Syndiniales	Dino-Group-II	Dino-II-16	Dino-II-16_uc
C1	euk_asv636	Eukaryota	Ochrophyta	Phaeophyceae	Phaeophyceae_uc	Phaeophyceae_uc	Phaeophyceae_uc
C1	euk_asv640	Eukaryota	Cercozoa	Filosa-Thecofilosea	Cryomonadida	Protaspa-lineage	Protaspa-lineage_uc
C1	euk_asv641	Eukaryota	Cercozoa	Filosa-Thecofilosea	Ebriida	Ebriidae	Ebria
C1	euk_asv647	Eukaryota	Dinoflagellata	Syndiniales	Dino-Group-II	Dino-Group-II_uc	Dino-Group-II_uc
C1	euk_asv651	Eukaryota	Dinoflagellata	Syndiniales	Dino-Group-II	Dino-II-14	Dino-II-14_uc
C1	euk_asv653	Eukaryota	Ochrophyta	Chrysophyceae	Chrysophyceae_uc	Chrysophyceae	C
C1	euk_asv657	Eukaryota	Dinoflagellata	Syndiniales	Dino-Group-II	Dino-II-9	Dino-II-9_uc
C1	euk_asv661	Eukaryota	Dinoflagellata	Syndiniales	Dino-Group-I	Dino-I-3	Dino-I-3_uc
C1	euk_asv665	Eukaryota	Dinoflagellata	Syndiniales	Dino-Group-I	Dino-I-3	Dino-I-3_uc
C1	euk_asv688	Eukaryota	Dinoflagellata	Syndiniales	Dino-Group-II	Dino-Group-II_uc	Dino-Group-II_uc
C1	euk_asv689	Eukaryota	Dinoflagellata	Syndiniales	Dino-Group-II	Dino-II-1	Dino-II-1_uc
C1	euk_asv694	Eukaryota	Dinoflagellata	Syndiniales	Dino-Group-II	Dino-II-1	Dino-II-1_uc
C1	euk_asv704	Eukaryota	Dinoflagellata	Syndiniales	Dino-Group-II	Dino-II-1	Dino-II-1_uc
C1	euk_asv706	Eukaryota	Opalozoa	MAST-12	MAST-12A	MAST-12A_uc	MAST-12A_uc
C1	euk_asv713	Eukaryota	Cercozoa	Endomyxa-Phytomyxea	Phagomyxida	Phagomyxidae	Phagomyxa
C1	euk_asv717	Eukaryota	Dinoflagellata	Syndiniales	Dino-Group-II	Dino-II-1	Dino-II-1_uc
C1	euk_asv718	Eukaryota	Ochrophyta	Chrysophyceae	Chrysophyceae_uc	Chrysophyceae	H
C1	euk_asv720	Eukaryota	Dinoflagellata	Syndiniales	Dino-Group-II	Dino-II-14	Dino-II-14_uc
C1	euk_asv724	Eukaryota	Katablepharidophyta	Katablepharidaceae	Katablepharidales	Katablepharidales_uc	Katablepharidales_uc
C1	euk_asv726	Eukaryota	Dinoflagellata	Syndiniales	Dino-Group-II	Dino-II-5	Dino-II-5_uc
C1	euk_asv727	Eukaryota	Dinoflagellata	Syndiniales	Dino-Group-II	Dino-II-14	Dino-II-14_uc
C1	euk_asv731	Eukaryota	Dinoflagellata	Dinophyceae	Peridiniales	Peridiniales_uc	Peridiniales_uc
C1	euk_asv734	Eukaryota	Eukaryota_uc	Eukaryota_uc	Eukaryota_uc	Eukaryota_uc	Eukaryota_uc
C1	euk_asv736	Eukaryota	Haptophyta	Prymnesiophyceae	Prymnesiales	Prymnesiophyceae_Clade_B3	Prymnesiophyceae_Clade_B3_uc
C1	euk_asv737	Eukaryota	Eukaryota_uc	Eukaryota_uc	Eukaryota_uc	Eukaryota_uc	Eukaryota_uc
C1	euk_asv739	Eukaryota	Dinoflagellata	Syndiniales	Dino-Group-II	Dino-II-4	Dino-II-4_uc
C1	euk_asv755	Eukaryota	Dinoflagellata	Dinophyceae	Gymnodiniales	Gymnodiniales_uc	Gymnodiniales_uc
C1	euk_asv759	Eukaryota	Dinoflagellata	Syndiniales	Dino-Group-I	Dino-I-2	Dino-I-2_uc
C1	euk_asv764	Eukaryota	Radiolaria	Polycystinea	Nassellaria	Nassellaria_uc	Nassellaria_uc
C1	euk_asv766	Eukaryota	Dinoflagellata	Dinophyceae	Suessiales	Suessiaceae	Pelagodinium
C1	euk_asv769	Eukaryota	Dinoflagellata	Syndiniales	Dino-Group-I	Dino-Group-I_uc	Dino-Group-I_uc
C1	euk_asv770	Eukaryota	Dinoflagellata	Syndiniales	Dino-Group-II	Dino-II-30	Dino-II-30_uc
C1	euk_asv783	Eukaryota	Ciliophora	Heterotrichea	Heterotrichea_uc	Heterotrichida	Heterotrichida_uc
C1	euk_asv784	Eukaryota	Dinoflagellata	Syndiniales	Dino-Group-III	Dino-Group-III_uc	Dino-Group-III_uc
C1	euk_asv786	Eukaryota	Ochrophyta	Phaeophyceae	Phaeophyceae_uc	Phaeophyceae_uc	Saccharina
C1	euk_asv787	Eukaryota	Ochrophyta	MOCH-2	MOCH-2_uc	MOCH-2_uc	MOCH-2_uc
C1	euk_asv795	Eukaryota	Dinoflagellata	Dinophyceae	Dinophyceae_uc	Dinophyceae_uc	Dinophyceae_uc
C1	euk_asv804	Eukaryota	Dinoflagellata	Syndiniales	Dino-Group-II	Dino-II-27	Dino-II-27_uc
C1	euk_asv805	Eukaryota	Ochrophyta	Dictyochophyceae	Dictyochophyceae_uc	Pedinellales	Pseudopedinella
C1	euk_asv806	Eukaryota	Dinoflagellata	Syndiniales	Dino-Group-II	Dino-II-12	Dino-II-12_uc
C1	euk_asv809	Eukaryota	Dinoflagellata	Dinophyceae	Dinophyceae_uc	Dinophyceae_uc	Dinophyceae_uc
C1	euk_asv815	Eukaryota	Ochrophyta	Dictyochophyceae	Dictyochophyceae_uc	Pedinellales	Pedinellales_uc
C1	euk_asv817	Eukaryota	Dinoflagellata	Syndiniales	Dino-Group-II	Dino-II-10-and-11	Dino-II-10-and-11_uc
C1	euk_asv826	Eukaryota	Dinoflagellata	Dinophyceae	Dinophyceae_uc	Dinophyceae_uc	Dinophyceae_uc
C1	euk_asv834	Eukaryota	Dinoflagellata	Dinophyceae	Dinophyceae_uc	Dinophyceae_uc	Dinophyceae_uc
C1	euk_asv835	Eukaryota	Ochrophyta	MOCH-1	MOCH-1_uc	MOCH-1_uc	MOCH-1_uc
C1	euk_asv836	Eukaryota	Dinoflagellata	Dinophyceae	Dinophyceae_uc	Dinophyceae_uc	Dinophyceae_uc
C1	euk_asv838	Eukaryota	Pseudofungi	Oomycota	Oomycota_uc	Oomycota_uc	Oomycota_uc
C1	euk_asv840	Eukaryota	Dinoflagellata	Dinophyceae	Gymnodiniales	Gymnodiniales_uc	Gymnodiniales_uc
C1	euk_asv843	Eukaryota	Alveolata_uc	Alveolata_uc	Alveolata_uc	Alveolata_uc	Alveolata_uc
C1	euk_asv848	Eukaryota	Eukaryota_uc	Eukaryota_uc	Eukaryota_uc	Eukaryota_uc	Eukaryota_uc
C1	euk_asv849	Eukaryota	Haptophyta	Prymnesiophyceae	Prymnesiales	Chrysochromulinaceae	Chrysochromulina
C1	euk_asv852	Eukaryota	Cercozoa	Filosa-Thecofilosea	Cryomonadida	Protaspa-lineage	Protaspa-lineage_uc
C1	euk_asv859	Eukaryota	Dinoflagellata	Syndiniales	Dino-Group-II	Dino-II-10-and-11	Dino-II-10-and-11_uc
C1	euk_asv860	Eukaryota	Dinoflagellata	Dinophyceae	Peridiniales	Heterocapsaceae	Heterocapsa
C1	euk_asv864	Eukaryota	Haptophyta	Prymnesiophyceae	Prymnesiales	Chrysochromulinaceae	Chrysochromulina
C1	euk_asv867	Eukaryota	Dinoflagellata	Syndiniales	Dino-Group-II	Dino-II-1	Dino-II-1_uc
C1	euk_asv877	Eukaryota	Dinoflagellata	Syndiniales	Dino-Group-II	Dino-II-20	Dino-II-20_uc
C1	euk_asv881	Eukaryota	Dinoflagellata	Syndiniales	Dino-Group-III	Dino-Group-III_uc	Dino-Group-III_uc
C1	euk_asv883	Eukaryota	Dinoflagellata	Syndiniales	Dino-Group-II	Dino-II-1	Dino-II-1_uc
C1	euk_asv890	Eukaryota	Dinoflagellata	Dinophyceae	Dinophyceae_uc	Dinophyceae_uc	Dinophyceae_uc
C1	euk_asv894	Eukaryota	Dinoflagellata	Syndiniales	Dino-Group-II	Dino-II-10-and-11	Dino-II-10-and-11_uc
C1	euk_asv895	Eukaryota	Ciliophora	Spirotrichea	Strombidiida	Strombidiida_uc	Strombidiida_uc
C1	euk_asv898	Eukaryota	Opalozoa	MAST-12	MAST-12A	MAST-12A_uc	MAST-12A_uc
C1	euk_asv903	Eukaryota	Choanoflagellida	Choanoflagellatea	Choanoflagellatea_uc	Choanoflagellatea_uc_Group_L	Choanoflagellatea_uc_Group_L_uc
C1	euk_asv904	Eukaryota	Dinoflagellata	Syndiniales	Dino-Group-II	Dino-II-22	Dino-II-22_uc
C1	euk_asv909	Eukaryota	Ochrophyta	Chrysophyceae	Chrysophyceae_uc	Chrysophyceae_uc	Chrysophyceae_uc
C1	euk_asv918	Eukaryota	Apicomplexa	Gregarinomorphea	Gregarines_GRE1	Gregarines_GRE1_uc	Gregarines_GRE1_uc
C1	euk_asv920	Eukaryota	Telonemia	Telonemia_uc	Telonemia_uc	Telonemia-Group-2	Telonemia-Group-2_uc
C1	euk_asv924	Eukaryota	Streptophyta	Embryophyceae	Embryophyceae_uc	Embryophyceae_uc	Citrus
C1	euk_asv926	Eukaryota	Cercozoa	Filosa-Thecofilosea	Cryomonadida	Cryothecomonas-lineage	Cryothecomonas
C1	euk_asv928	Eukaryota	Haptophyta	Prymnesiophyceae	Prymnesiales	Chrysochromulinaceae	Chrysochromulina
C1	euk_asv937	Eukaryota	Dinoflagellata	Syndiniales	Dino-Group-II	Dino-II-47	Dino-II-47_uc
C1	euk_asv945	Eukaryota	Chlorophyta	Ulvophyceae	Ulvales-relatives	Ulvales-relatives_uc	Ulvaria
C1	euk_asv952	Eukaryota	Ochrophyta	Bolidophyceae	Parmales	Parmales_env_3	Parmales_env_3B
C1	euk_asv955	Eukaryota	Haptophyta	Prymnesiophyceae	Phaeocystales	Phaeocystaceae	Phaeocystis
C1	euk_asv957	Eukaryota	Sagenista	Labyrinthulomycetes	Thraustochytriales	Thraustochytriaceae	Labyrinthuloides
C1	euk_asv958	Eukaryota	Dinoflagellata	Syndiniales	Dino-Group-II	Dino-II-14	Dino-II-14_uc
C1	euk_asv964	Eukaryota	Chlorophyta	Pyramimonadales	Pyramimonadales_uc	Pyramimonadales_uc	Pyramimonas
C1	euk_asv967	Eukaryota	Haptophyta	Prymnesiophyceae	Prymnesiales	Chrysochromulinaceae	Chrysochromulina
C1	euk_asv968	Eukaryota	Ciliophora	Spirotrichea	Choreotrichida	Leegaardiellidae_B	Leegaardiella
C1	euk_asv969	Eukaryota	Dinoflagellata	Syndiniales	Dino-Group-II	Dino-II-5	Dino-II-5_uc
C1	euk_asv970	Eukaryota	Telonemia	Telonemia_uc	Telonemia_uc	Telonemia-Group-2	Telonemia-Group-2_uc
C1	euk_asv975	Eukaryota	Ciliophora	Spirotrichea	Strombidiida	Strombidiidae_H	Strombidiidae_H_uc
C1	euk_asv976	Eukaryota	Dinoflagellata	Syndiniales	Dino-Group-II	Dino-II-10-and-11	Dino-II-10-and-11_uc
C1	euk_asv979	Eukaryota	Opalozoa	MAST-12	MAST-12E	MAST-12E_uc	MAST-12E_uc
C1	euk_asv984	Eukaryota	Dinoflagellata	Syndiniales	Dino-Group-II	Dino-II-1	Dino-II-1_uc
C1	euk_asv995	Eukaryota	Cercozoa	Filosa-Thecofilosea	Filosa-Thecofilosea_uc	Mataza-lineage	Mataza-lineage_uc
C1	euk_asv996	Eukaryota	Dinoflagellata	Syndiniales	Dino-Group-II	Dino-II-4	Dino-II-4_uc
C1	euk_asv1001	Eukaryota	Ochrophyta	Chrysophyceae	Chrysophyceae_uc	Chrysophyceae	H
C1	euk_asv1007	Eukaryota	Radiolaria	Acantharea	Acantharea_uc	Acantharea_uc	Acantharea_uc
C1	euk_asv1009	Eukaryota	Telonemia	Telonemia_uc	Telonemia_uc	Telonemia-Group-2	Telonemia-Group-2_uc
C1	euk_asv1023	Eukaryota	Stramenopiles_uc	Stramenopiles_uc	Stramenopiles_uc	Stramenopiles_uc	Stramenopiles_uc
C1	euk_asv1027	Eukaryota	Dinoflagellata	Dinophyceae	Peridiniales	Amphidiniopsidaceae	Islandinium
C1	euk_asv1032	Eukaryota	Dinoflagellata	Dinophyceae	Dinophyceae_uc	Dinophyceae_uc	Dinophyceae_uc
C1	euk_asv1039	Eukaryota	Dinoflagellata	Dinophyceae	Dinophyceae_uc	Dinophyceae_uc	Dinophyceae_uc
C1	euk_asv1045	Eukaryota	Haptophyta	Prymnesiophyceae	Prymnesiales	Chrysochromulinaceae	Chrysochromulina
C1	euk_asv1046	Eukaryota	Dinoflagellata	Syndiniales	Dino-Group-II	Dino-II-14	Dino-II-14_uc
C1	euk_asv1048	Eukaryota	Dinoflagellata	Syndiniales	Dino-Group-II	Dino-II-10-and-11	Dino-II-10-and-11_uc
C1	euk_asv1049	Eukaryota	Eukaryota_uc	Eukaryota_uc	Eukaryota_uc	Eukaryota_uc	Eukaryota_uc
C1	euk_asv1050	Eukaryota	Ciliophora	Spirotrichea	Strombidiida	Strombidiidae_B	Strombidiidae_B_uc
C1	euk_asv1052	Eukaryota	Dinoflagellata	Syndiniales	Dino-Group-II	Dino-II-5	Dino-II-5_uc
C1	euk_asv1057	Eukaryota	Ciliophora	Spirotrichea	Choreotrichida	Leegaardiellidae_B	Leegaardiella
C1	euk_asv1061	Eukaryota	Dinoflagellata	Syndiniales	Dino-Group-II	Dino-II-21	Dino-II-21_uc
C1	euk_asv1065	Eukaryota	Dinoflagellata	Syndiniales	Dino-Group-II	Dino-II-44	Dino-II-44_uc
C1	euk_asv1068	Eukaryota	Centroheliozoa	Centroheliozoa_uc	Pterocystida	Pterocystida_uc	Pterocystida_uc
C1	euk_asv1073	Eukaryota	Dinoflagellata	Syndiniales	Dino-Group-II	Dino-II-1	Dino-II-1_uc
C1	euk_asv1074	Eukaryota	Ciliophora	Spirotrichea	Choreotrichida	Leegaardiellidae_B	Leegaardiella
C1	euk_asv1077	Eukaryota	Chlorophyta	Trebouxiophyceae	Prasiolales	Prasiolales_uc	Stichococcus
C1	euk_asv1080	Eukaryota	Chlorophyta	Pyramimonadales	Pyramimonadales_uc	Pyramimonadales_uc	Pyramimonas
C1	euk_asv1088	Eukaryota	Dinoflagellata	Syndiniales	Dino-Group-II	Dino-II-12	Dino-II-12_uc
C1	euk_asv1094	Eukaryota	Ciliophora	Phyllopharyngea	Suctoria	Ephelotidae	Ephelota
C1	euk_asv1106	Eukaryota	Dinoflagellata	Syndiniales	Dino-Group-II	Dino-II-3	Dino-II-3_uc
C1	euk_asv1107	Eukaryota	Cercozoa	Cercozoa_uc	Cercozoa_uc	Cercozoa_uc	Cercozoa_uc
C1	euk_asv1112	Eukaryota	Dinoflagellata	Syndiniales	Dino-Group-II	Dino-II-4	Dino-II-4_uc
C1	euk_asv1114	Eukaryota	Dinoflagellata	Syndiniales	Dino-Group-II	Dino-II-47	Dino-II-47_uc
C1	euk_asv1125	Eukaryota	Ochrophyta	Chrysophyceae	Chrysophyceae_uc	Chrysophyceae_uc	Chrysophyceae_uc
C1	euk_asv1126	Eukaryota	Ochrophyta	Chrysophyceae	Chrysophyceae_uc	Chrysophyceae	H
C1	euk_asv1130	Eukaryota	Ochrophyta	Chrysophyceae	Chrysophyceae_uc	Chrysophyceae	H
C1	euk_asv1133	Eukaryota	Ochrophyta	Dictyochophyceae	Dictyochophyceae_uc	Florenciellales	Florenciellales_uc
C1	euk_asv1136	Eukaryota	Ciliophora	Spirotrichea	Strombidiida	Strombidiidae_B	Strombidiidae_B_uc
C1	euk_asv1137	Eukaryota	Dinoflagellata	Syndiniales	Dino-Group-I	Dino-I-5	Dino-I-5_uc
C1	euk_asv1151	Eukaryota	Ochrophyta	Dictyochophyceae	Dictyochophyceae_uc	Florenciellales	Florenciellales_uc
C1	euk_asv1165	Eukaryota	Telonemia	Telonemia_uc	Telonemia_uc	Telonemia-Group-2	Telonemia-Group-2_uc
C1	euk_asv1169	Eukaryota	Ochrophyta	Chrysophyceae	Chrysophyceae_uc	Chrysophyceae	F
C1	euk_asv1180	Eukaryota	Cercozoa	Filosa-Imbricatea	Thaumatomonadida	Thaumatomonadidae	Reckertia
C1	euk_asv1184	Eukaryota	Dinoflagellata	Dinophyceae	Dinophyceae_uc	Dinophyceae_uc	Dinophyceae_uc
C1	euk_asv1189	Eukaryota	Dinoflagellata	Syndiniales	Dino-Group-II	Dino-II-3	Dino-II-3_uc
C1	euk_asv1192	Eukaryota	Dinoflagellata	Dinophyceae	Prorocentrales	Prorocentraceae	Prorocentrum
C1	euk_asv1197	Eukaryota	Dinoflagellata	Dinophyceae	Gymnodiniales	Gymnodiniales_uc	Gymnodiniales_uc
C1	euk_asv1198	Eukaryota	Telonemia	Telonemia_uc	Telonemia_uc	Telonemia-Group-2	Telonemia-Group-2_uc
C1	euk_asv1204	Eukaryota	Dinoflagellata	Syndiniales	Dino-Group-II	Dino-Group-II_uc	Dino-Group-II_uc
C1	euk_asv1207	Eukaryota	Dinoflagellata	Dinophyceae	Dinophyceae_uc	Dinophyceae_uc	Dinophyceae_uc
C1	euk_asv1234	Eukaryota	Dinoflagellata	Syndiniales	Dino-Group-II	Dino-II-22	Dino-II-22_uc
C1	euk_asv1236	Eukaryota	Dinoflagellata	Syndiniales	Dino-Group-II	Dino-II-1	Dino-II-1_uc
C1	euk_asv1237	Eukaryota	Dinoflagellata	Syndiniales	Dino-Group-II	Dino-II-23	Dino-II-23_uc
C1	euk_asv1238	Eukaryota	Dinoflagellata	Syndiniales	Dino-Group-II	Dino-II-12	Dino-II-12_uc
C1	euk_asv1256	Eukaryota	Dinoflagellata	Dinophyceae	Peridiniales	Thoracosphaeraceae	Pentapharsodinium
C1	euk_asv1260	Eukaryota	Ochrophyta	Chrysophyceae	Chrysophyceae_uc	Chrysophyceae	I
C1	euk_asv1264	Eukaryota	Dinoflagellata	Syndiniales	Dino-Group-II	Dino-II-16	Dino-II-16_uc
C1	euk_asv1278	Eukaryota	Dinoflagellata	Syndiniales	Dino-Group-II	Dino-II-17	Dino-II-17_uc
C1	euk_asv1279	Eukaryota	Dinoflagellata	Syndiniales	Dino-Group-II	Dino-II-10-and-11	Dino-II-10-and-11_uc
C1	euk_asv1282	Eukaryota	Dinoflagellata	Dinophyceae	Dinophyceae_uc	Dinophyceae_uc	Dinophyceae_uc
C1	euk_asv1285	Eukaryota	Chlorophyta	Mamiellophyceae	Mamiellales	Mamiellaceae	Mamiella
C1	euk_asv1287	Eukaryota	Dinoflagellata	Dinophyceae	Peridiniales	Amphidomataceae	Azadinium
C1	euk_asv1291	Eukaryota	Dinoflagellata	Syndiniales	Dino-Group-II	Dino-II-1	Dino-II-1_uc
C1	euk_asv1297	Eukaryota	Dinoflagellata	Syndiniales	Dino-Group-II	Dino-II-5	Dino-II-5_uc
C1	euk_asv1301	Eukaryota	Dinoflagellata	Syndiniales	Dino-Group-II	Dino-II-4	Dino-II-4_uc
C1	euk_asv1302	Eukaryota	Cercozoa	Filosa-Imbricatea	Filosa-Imbricatea_uc	Novel-clade-2	Novel-clade-2_uc
C1	euk_asv1307	Eukaryota	Centroheliozoa	Centroheliozoa_uc	Pterocystida	Pterocystida_uc	Pterocystida_uc
C1	euk_asv1308	Eukaryota	Ciliophora	Spirotrichea	Choreotrichida	Leegaardiellidae_B	Leegaardiella
C1	euk_asv1315	Eukaryota	Alveolata_uc	Alveolata_uc	Alveolata_uc	Alveolata_uc	Alveolata_uc
C1	euk_asv1316	Eukaryota	Dinoflagellata	Dinophyceae	Dinophyceae_uc	Dinophyceae_uc	Dinophyceae_uc
C1	euk_asv1317	Eukaryota	Dinoflagellata	Syndiniales	Dino-Group-II	Dino-Group-II_uc	Dino-Group-II_uc
C1	euk_asv1319	Eukaryota	Dinoflagellata	Dinophyta_uc	Dinophyta_uc	Dinophyta_uc	Dinophyta_uc
C1	euk_asv1324	Eukaryota	Dinoflagellata	Syndiniales	Dino-Group-II	Dino-II-10-and-11	Dino-II-10-and-11_uc
C1	euk_asv1331	Eukaryota	Dinoflagellata	Syndiniales	Dino-Group-II	Dino-Group-II_uc	Dino-Group-II_uc
C1	euk_asv1333	Eukaryota	Ochrophyta	Chrysophyceae	Chrysophyceae_uc	Chrysophyceae_uc_uc	Chrysophyceae_uc_uc
C1	euk_asv1335	Eukaryota	Ochrophyta	Dictyochophyceae	Dictyochophyceae_uc	Pedinellales	Pedinellales_uc
C1	euk_asv1343	Eukaryota	Dinoflagellata	Syndiniales	Dino-Group-II	Dino-II-1	Dino-II-1_uc
C1	euk_asv1344	Eukaryota	Dinoflagellata	Syndiniales	Dino-Group-II	Dino-Group-II_uc	Dino-Group-II_uc
C1	euk_asv1358	Eukaryota	Fungi	Basidiomycota	Agaricomycotina	Tremellomycetes	Filobasidium
C1	euk_asv1359	Eukaryota	Dinoflagellata	Dinophyceae	Gymnodiniales	Gymnodiniaceae	Gymnodinium
C1	euk_asv1361	Eukaryota	Cercozoa	Chlorarachniophyceae	Chlorarachnida	Minorisa-lineage	Minorisa-lineage_uc
C1	euk_asv1370	Eukaryota	Ciliophora	Phyllopharyngea	Phyllopharyngea_uc	Phyllopharyngea_uc	Phyllopharyngea_uc
C1	euk_asv1371	Eukaryota	Dinoflagellata	Syndiniales	Dino-Group-II	Dino-II-4	Dino-II-4_uc
C1	euk_asv1376	Eukaryota	Dinoflagellata	Dinoflagellata_uc	Dinoflagellata_uc	Dinoflagellata_uc	Dinoflagellata_uc
C1	euk_asv1378	Eukaryota	Dinoflagellata	Dinophyceae	Dinophyceae_uc	Dinophyceae_uc	Dinophyceae_uc
C1	euk_asv1382	Eukaryota	Ochrophyta	Chrysophyceae	Chrysophyceae_uc	Chrysophyceae	G
C1	euk_asv1383	Eukaryota	Dinoflagellata	Syndiniales	Dino-Group-II	Dino-II-42	Dino-II-42_uc
C1	euk_asv1386	Eukaryota	Dinoflagellata	Dinophyceae	Dinophyceae_uc	Dinophyceae_uc	Dinophyceae_uc
C1	euk_asv1388	Eukaryota	Cercozoa	Filosa-Thecofilosea	Cryomonadida	Protaspa-lineage	Protaspa
C1	euk_asv1389	Eukaryota	Dinoflagellata	Syndiniales	Dino-Group-I	Dino-I-2	Dino-I-2_uc
C1	euk_asv1398	Eukaryota	Dinoflagellata	Dinophyceae	Dinophyceae_uc	Dinophyceae_uc	Dinophyceae_uc
C1	euk_asv1403	Eukaryota	Dinoflagellata	Syndiniales	Dino-Group-II	Dino-II-1	Dino-II-1_uc
C1	euk_asv1405	Eukaryota	Dinoflagellata	Dinophyceae	Dinophyceae_uc	Dinophyceae_uc	Dinophyceae_uc
C1	euk_asv1406	Eukaryota	Dinoflagellata	Syndiniales	Dino-Group-II	Dino-II-1	Dino-II-1_uc
C1	euk_asv1412	Eukaryota	Dinoflagellata	Dinophyceae	Gymnodiniales	Gymnodiniaceae	Gymnodinium
C1	euk_asv1419	Eukaryota	Haptophyta	Pavlovophyceae	Pavlovales	Pavlovaceae	Pavlovaceae_uc
C1	euk_asv1428	Eukaryota	Telonemia	Telonemia_uc	Telonemia_uc	Telonemia-Group-2	Telonemia-Group-2_uc
C1	euk_asv1439	Eukaryota	Cercozoa	Filosa-Thecofilosea	Filosa-Thecofilosea_uc	Mataza-lineage	Mataza-lineage_uc
C1	euk_asv1441	Eukaryota	Telonemia	Telonemia_uc	Telonemia_uc	Telonemia-Group-2	Telonemia-Group-2_uc
C1	euk_asv1442	Eukaryota	Dinoflagellata	Dinophyceae	Gonyaulacales	Ceratiaceae	Tripos
C1	euk_asv1443	Eukaryota	Ciliophora	Phyllopharyngea	Cyrtophoria_1	PHYLL_4	PHYLL_4_uc
C1	euk_asv1444	Eukaryota	Dinoflagellata	Syndiniales	Dino-Group-II	Dino-II-39	Dino-II-39_uc
C1	euk_asv1448	Eukaryota	Ochrophyta	Chrysophyceae	Chrysophyceae_uc	Chrysophyceae	C
C1	euk_asv1449	Eukaryota	Alveolata_uc	Alveolata_uc	Alveolata_uc	Alveolata_uc	Alveolata_uc
C1	euk_asv1454	Eukaryota	Ochrophyta	Bacillariophyta	Bacillariophyta_uc	Mediophyceae	Chaetoceros
C1	euk_asv1455	Eukaryota	Ciliophora	Spirotrichea	Tintinnida	Xystonellidae	Dadayiella
C1	euk_asv1459	Eukaryota	Ciliophora	CONThreeP	CONThreeP_uc	CONThreeP_uc	Askenasia
C1	euk_asv1461	Eukaryota	Haptophyta	Prymnesiophyceae	Prymnesiales	Chrysochromulinaceae	Chrysochromulina
C1	euk_asv1468	Eukaryota	Dinoflagellata	Dinophyceae	Dinophyceae_uc	Dinophyceae_uc	Dinophyceae_uc
C1	euk_asv1472	Eukaryota	Eukaryota_uc	Eukaryota_uc	Eukaryota_uc	Eukaryota_uc	Eukaryota_uc
C1	euk_asv1474	Eukaryota	Haptophyta	Prymnesiophyceae	Prymnesiales	Chrysochromulinaceae	Chrysochromulina
C1	euk_asv1480	Eukaryota	Dinoflagellata	Syndiniales	Dino-Group-II	Dino-II-1	Dino-II-1_uc
C1	euk_asv1481	Eukaryota	Ciliophora	Litostomatea	Haptoria_5	Pleurostomatida	Pleurostomatida_uc
C1	euk_asv1484	Eukaryota	Dinoflagellata	Dinophyceae	Peridiniales	Heterocapsaceae	Heterocapsa
C1	euk_asv1491	Eukaryota	Dinoflagellata	Syndiniales	Dino-Group-II	Dino-II-10-and-11	Dino-II-10-and-11_uc
C1	euk_asv1492	Eukaryota	Ochrophyta	Chrysophyceae	Chrysophyceae_uc	Chrysophyceae	F
C1	euk_asv1494	Eukaryota	Dinoflagellata	Syndiniales	Dino-Group-II	Dino-II-1	Dino-II-1_uc
C1	euk_asv1495	Eukaryota	Dinoflagellata	Dinophyceae	Gymnodiniales	Gymnodiniaceae	Gyrodinium
C1	euk_asv1500	Eukaryota	Dinoflagellata	Dinophyceae	Peridiniales	Peridiniales_uc	Peridiniales_uc
C1	euk_asv1504	Eukaryota	Ciliophora	Spirotrichea	Tintinnida	Tintinnidae	Tintinnidae_uc
C1	euk_asv1506	Eukaryota	Eukaryota_uc	Eukaryota_uc	Eukaryota_uc	Eukaryota_uc	Eukaryota_uc
C1	euk_asv1508	Eukaryota	Dinoflagellata	Syndiniales	Dino-Group-II	Dino-II-10-and-11	Dino-II-10-and-11_uc
C1	euk_asv1509	Eukaryota	Dinoflagellata	Syndiniales	Dino-Group-III	Dino-Group-III_uc	Dino-Group-III_uc
C1	euk_asv1513	Eukaryota	Ciliophora	Oligohymenophorea	OLIGO5	OLIGO5_uc	OLIGO5_uc
C1	euk_asv1514	Eukaryota	Dinoflagellata	Dinophyceae	Dinophyceae_uc	Dinophyceae_uc	Dinophyceae_uc
C1	euk_asv1517	Eukaryota	Dinoflagellata	Dinophyceae	Gymnodiniales	Gymnodiniaceae	Gyrodinium
C1	euk_asv1518	Eukaryota	Dinoflagellata	Syndiniales	Dino-Group-II	Dino-II-38	Dino-II-38_uc
C1	euk_asv1521	Eukaryota	Ciliophora	Spirotrichea	Tintinnida	Xystonellidae	Xystonellidae_uc
C1	euk_asv1526	Eukaryota	Ciliophora	Spirotrichea	Choreotrichida	Leegaardiellidae_A	Leegaardiellidae_A_uc
C1	euk_asv1527	Eukaryota	Ochrophyta	Chrysophyceae	Chrysophyceae_uc	Chrysophyceae	H
C1	euk_asv1532	Eukaryota	Dinoflagellata	Dinophyceae	Peridiniales	Peridiniales_uc	Peridiniales_uc
C1	euk_asv1533	Eukaryota	Fungi	Basidiomycota	Pucciniomycotina	Agaricostilbomycetes	Agaricostilbomycetes_uc
C1	euk_asv1536	Eukaryota	Cercozoa	Filosa-Thecofilosea	Cryomonadida	Protaspa-lineage	Protaspa-lineage_uc
C1	euk_asv1543	Eukaryota	Dinoflagellata	Dinophyceae	Gymnodiniales	Gymnodiniales_uc	Gymnodiniales_uc
C1	euk_asv1544	Eukaryota	Dinoflagellata	Dinophyceae	Dinophyceae_uc	Dinophyceae_uc	Dinophyceae_uc
C1	euk_asv1546	Eukaryota	Dinoflagellata	Syndiniales	Dino-Group-II	Dino-II-4	Dino-II-4_uc
C1	euk_asv1547	Eukaryota	Ochrophyta	MOCH-2	MOCH-2_uc	MOCH-2_uc	MOCH-2_uc
C1	euk_asv1552	Eukaryota	Dinoflagellata	Syndiniales	Dino-Group-II	Dino-Group-II_uc	Dino-II-52_uc
C1	euk_asv1553	Eukaryota	Dinoflagellata	Syndiniales	Dino-Group-III	Dino-Group-III_uc	Dino-Group-III_uc
C1	euk_asv1558	Eukaryota	Ochrophyta	Chrysophyceae	Chrysophyceae_uc	Chrysophyceae	C
C1	euk_asv1565	Eukaryota	Dinoflagellata	Dinophyceae	Peridiniales	Thoracosphaeraceae	Pentapharsodinium
C1	euk_asv1568	Eukaryota	Ochrophyta	Dictyochophyceae	Dictyochophyceae_uc	Pedinellales	Pedinellales_uc
C1	euk_asv1575	Eukaryota	Dinoflagellata	Dinoflagellata_uc	Dinoflagellata_uc	Dinoflagellata_uc	Dinoflagellata_uc
C1	euk_asv1577	Eukaryota	Chlorophyta	Mamiellophyceae	Dolichomastigales	Dolichomastigaceae	Dolichomastigaceae-B
C1	euk_asv1578	Eukaryota	Dinoflagellata	Dinophyceae	Dinophyceae_uc	Dinophyceae_uc	Dinophyceae_uc
C1	euk_asv1583	Eukaryota	Dinoflagellata	Syndiniales	Dino-Group-II	Dino-II-3	Dino-II-3_uc
C1	euk_asv1587	Eukaryota	Pseudofungi	MAST-1	MAST-1C	MAST-1C_uc	MAST-1C_uc
C1	euk_asv1588	Eukaryota	Eukaryota_uc	Eukaryota_uc	Eukaryota_uc	Eukaryota_uc	Eukaryota_uc
C1	euk_asv1594	Eukaryota	Telonemia	Telonemia_uc	Telonemia_uc	Telonemia-Group-2	Telonemia-Group-2_uc
C1	euk_asv1601	Eukaryota	Ochrophyta	Phaeophyceae	Phaeophyceae_uc	Phaeophyceae_uc	Saccorhiza
C1	euk_asv1604	Eukaryota	Haptophyta	Prymnesiophyceae	Prymnesiales	Prymnesiaceae	Haptolina
C1	euk_asv1605	Eukaryota	Dinoflagellata	Dinophyceae	Suessiales	Suessiales_uc	Suessiales_uc
C1	euk_asv1606	Eukaryota	Dinoflagellata	Dinophyceae	Dinophyceae_uc	Dinophyceae_uc	Dinophyceae_uc
C1	euk_asv1611	Eukaryota	Chlorophyta	Mamiellophyceae	Dolichomastigales	Dolichomastigaceae	Dolichomastigaceae-B
C1	euk_asv1622	Eukaryota	Dinoflagellata	Dinophyceae	Dinophysiales	Oxyphysiaceae	Phalachroma
C1	euk_asv1632	Eukaryota	Radiolaria	Acantharea	Acantharea_uc	Acantharea_uc	Acantharea_uc
C1	euk_asv1639	Eukaryota	Dinoflagellata	Dinophyceae	Dinophyceae_uc	Dinophyceae_uc	Dinophyceae_uc
C1	euk_asv1641	Eukaryota	Dinoflagellata	Dinophyceae	Gymnodiniales	Gymnodiniales_uc	Gymnodiniales_uc
C1	euk_asv1643	Eukaryota	Cercozoa	Filosa-Imbricatea	Filosa-Imbricatea_uc	Novel-clade-2	Novel-clade-2_uc
C1	euk_asv1646	Eukaryota	Opalozoa	MAST-3	MAST-3F	MAST-3F_uc	MAST-3F_uc
C1	euk_asv1647	Eukaryota	Dinoflagellata	Syndiniales	Dino-Group-II	Dino-II-47	Dino-II-47_uc
C1	euk_asv1649	Eukaryota	Ciliophora	Litostomatea	Haptoria_5	Pleurostomatida	Pleurostomatida_uc
C1	euk_asv1652	Eukaryota	Ochrophyta	Dictyochophyceae	Dictyochophyceae_uc	Florenciellales	Florenciellales_uc
C1	euk_asv1653	Eukaryota	Pseudofungi	Oomycota	Oomycota_uc	Peronosporales	Peronosporales_uc
C1	euk_asv1659	Eukaryota	Dinoflagellata	Dinophyceae	Gymnodiniales	Gymnodiniaceae	Gyrodinium
C1	euk_asv1660	Eukaryota	Dinoflagellata	Dinophyceae	Gymnodiniales	Gymnodiniaceae	Gyrodinium
C1	euk_asv1673	Eukaryota	Dinoflagellata	Dinophyceae	Gymnodiniales	Gymnodiniaceae	Gyrodinium
C1	euk_asv1677	Eukaryota	Eukaryota_uc	Eukaryota_uc	Eukaryota_uc	Eukaryota_uc	Eukaryota_uc
C1	euk_asv1687	Eukaryota	Dinoflagellata	Syndiniales	Dino-Group-II	Dino-II-4	Dino-II-4_uc
C1	euk_asv1699	Eukaryota	Dinoflagellata	Dinophyceae	Dinophyceae_uc	Dinophyceae_uc	Dinophyceae_uc
C1	euk_asv1702	Eukaryota	Ciliophora	Spirotrichea	Choreotrichida	Strobilidiidae_I	Pelagostrobilidium
C1	euk_asv1703	Eukaryota	Dinoflagellata	Syndiniales	Dino-Group-II	Dino-II-14	Dino-II-14_uc
C1	euk_asv1706	Eukaryota	Dinoflagellata	Syndiniales	Dino-Group-I	Dino-I-5	Dino-I-5_uc
C1	euk_asv1707	Eukaryota	Eukaryota_uc	Eukaryota_uc	Eukaryota_uc	Eukaryota_uc	Eukaryota_uc
C1	euk_asv1712	Eukaryota	Ochrophyta	Dictyochophyceae	Dictyochophyceae_uc	Florenciellales	Florenciellales_uc
C1	euk_asv1713	Eukaryota	Pseudofungi	Oomycota	Oomycota_uc	Oomycota_uc	Oomycota_uc
C1	euk_asv1725	Eukaryota	Ciliophora	Spirotrichea	Choreotrichida	Leegaardiellidae_B	Leegaardiella
C1	euk_asv1734	Eukaryota	Sagenista	Labyrinthulomycetes	Labyrinthulales	Labyrinthulaceae	Labyrinthulaceae_uc
C1	euk_asv1735	Eukaryota	Cercozoa	Filosa-Imbricatea	Thaumatomonadida	Thaumatomonadidae	Reckertia
C1	euk_asv1745	Eukaryota	Cercozoa	Filosa-Granofilosea	Filosa-Granofilosea_uc	Massiteriidae	Massiteriidae_uc
C1	euk_asv1746	Eukaryota	Ochrophyta	Phaeophyceae	Phaeophyceae_uc	Phaeophyceae_uc	Ectocarpus
C1	euk_asv1764	Eukaryota	Choanoflagellida	Choanoflagellatea	Choanoflagellatea_uc	Choanoflagellatea_uc_Group_L	Choanoflagellatea_uc_Group_L_uc
C1	euk_asv1766	Eukaryota	Opalozoa	MAST-3	MAST-3F	MAST-3F_uc	MAST-3F_uc
C1	euk_asv1767	Eukaryota	Dinoflagellata	Dinophyceae	Gymnodiniales	Gymnodiniaceae	Gyrodinium
C1	euk_asv1772	Eukaryota	Cercozoa	Filosa-Thecofilosea	Filosa-Thecofilosea_uc	Mataza-lineage	Mataza-lineage_uc
C1	euk_asv1774	Eukaryota	Cercozoa	Filosa-Thecofilosea	Ventricleftida	Ventricleftida_uc	Ventricleftida_uc
C1	euk_asv1775	Eukaryota	Dinoflagellata	Dinophyceae	Dinophyceae_uc	Dinophyceae_uc	Dinophyceae_uc
C1	euk_asv1782	Eukaryota	Dinoflagellata	Syndiniales	Dino-Group-II	Dino-II-1	Dino-II-1_uc
C1	euk_asv1783	Eukaryota	Pseudofungi	Oomycota	Oomycota_uc	Oomycota_uc	Oomycota_uc
C1	euk_asv1784	Eukaryota	Dinoflagellata	Dinophyceae	Dinophyceae_uc	Dinophyceae_uc	Dinophyceae_uc
C1	euk_asv1787	Eukaryota	Cryptophyta	Cryptophyceae	Cryptomonadales	Cryptomonadales_uc	Plagioselmis
C1	euk_asv1792	Eukaryota	Dinoflagellata	Syndiniales	Dino-Group-II	Dino-II-25	Dino-II-25_uc
C1	euk_asv1793	Eukaryota	Haptophyta	Prymnesiophyceae	Prymnesiales	Chrysochromulinaceae	Chrysochromulina
C1	euk_asv1798	Eukaryota	Ochrophyta	Chrysophyceae	Chrysophyceae_uc	Chrysophyceae	I
C1	euk_asv1799	Eukaryota	Cercozoa	Filosa-Thecofilosea	Ventricleftida	CCW10-lineage	CCW10-lineage_uc
C1	euk_asv1802	Eukaryota	Dinoflagellata	Dinophyceae	Dinophyceae_uc	Dinophyceae_uc	Dinophyceae_uc
C1	euk_asv1803	Eukaryota	Dinoflagellata	Dinophyceae	Dinophyceae_uc	Dinophyceae_uc	Dinophyceae_uc
C1	euk_asv1805	Eukaryota	Dinoflagellata	Syndiniales	Dino-Group-II	Dino-II-13	Dino-II-13_uc
C1	euk_asv1807	Eukaryota	Chlorophyta	Pyramimonadales	Pyramimonadales_uc	Pyramimonadales_uc	Pyramimonas
C1	euk_asv1808	Eukaryota	Dinoflagellata	Dinophyceae	Peridiniales	Amphidomataceae	Azadinium
C1	euk_asv1809	Eukaryota	Dinoflagellata	Dinophyceae	Dinophyceae_uc	Dinophyceae_uc	Dinophyceae_uc
C1	euk_asv1812	Eukaryota	Picozoa	Picozoa_uc	Picozoa_uc	Picozoa_uc	Picozoa_uc
C1	euk_asv1813	Eukaryota	Ochrophyta	Phaeophyceae	Phaeophyceae_uc	Phaeophyceae_uc	Phaeophyceae_uc_uc
C1	euk_asv1818	Eukaryota	Mesomycetozoa	Ichthyosporea	Ichthyosphonida	Abeoformidae_Group_MAIP_2	Abeoformidae_Group_MAIP_2_uc
C1	euk_asv1819	Eukaryota	Dinoflagellata	Dinophyceae	Gymnodiniales	Gymnodiniaceae	Gyrodinium
C1	euk_asv1820	Eukaryota	Haptophyta	Prymnesiophyceae	Prymnesiales	Prymnesiaceae	Prymnesiaceae_uc
C1	euk_asv1826	Eukaryota	Dinoflagellata	Dinophyceae	Dinophyceae_uc	Dinophyceae_uc	Dinophyceae_uc
C1	euk_asv1829	Eukaryota	Ciliophora	Oligohymenophorea	OLIGO5	OLIGO5_uc	OLIGO5_uc
C1	euk_asv1830	Eukaryota	Cercozoa	Filosa-Thecofilosea	Cryomonadida	Protaspa-lineage	Protaspa-lineage_uc
C1	euk_asv1831	Eukaryota	Rhizaria_uc	Rhizaria_uc	Rhizaria_uc	Rhizaria_uc	Rhizaria_uc
C1	euk_asv1839	Eukaryota	Dinoflagellata	Syndiniales	Dino-Group-I	Dino-I-5	Dino-I-5_uc
C1	euk_asv1843	Eukaryota	Eukaryota_uc	Eukaryota_uc	Eukaryota_uc	Eukaryota_uc	Eukaryota_uc
C1	euk_asv1844	Eukaryota	Dinoflagellata	Syndiniales	Dino-Group-III	Dino-Group-III_uc	Dino-Group-III_uc
C1	euk_asv1852	Eukaryota	Ochrophyta	Dictyochophyceae	Dictyochophyceae_uc	Florenciellales	Florenciellales_uc
C1	euk_asv1853	Eukaryota	Ciliophora	Phyllopharyngea	Cyrtophoria_1	PHYLL_4	PHYLL_4_uc
C1	euk_asv1862	Eukaryota	Ciliophora	Oligohymenophorea	OLIGO5	OLIGO5_uc	OLIGO5_uc
C1	euk_asv1867	Eukaryota	Dinoflagellata	Syndiniales	Dino-Group-II	Dino-II-3	Dino-II-3_uc
C1	euk_asv1869	Eukaryota	Sagenista	Labyrinthulomycetes	Labyrinthulales	Labyrinthulaceae	Labyrinthulaceae_uc
C1	euk_asv1870	Eukaryota	Opalozoa	MAST-12	MAST-12A	MAST-12A_uc	MAST-12A_uc
C1	euk_asv1875	Eukaryota	Dinoflagellata	Syndiniales	Dino-Group-II	Dino-II-1	Dino-II-1_uc
C1	euk_asv1879	Eukaryota	Dinoflagellata	Syndiniales	Dino-Group-II	Dino-II-5	Dino-II-5_uc
C1	euk_asv1880	Eukaryota	Cercozoa	Filosa-Thecofilosea	Cryomonadida	Cryothecomonas-lineage	Cryothecomonas
C1	euk_asv1887	Eukaryota	Sagenista	MAST-8	MAST-8E	MAST-8E_uc	MAST-8E_uc
C1	euk_asv1890	Eukaryota	Dinoflagellata	Syndiniales	Dino-Group-II	Dino-II-1	Dino-II-1_uc
C1	euk_asv1898	Eukaryota	Chlorophyta	Chlorophyceae	Chlamydomonadales	Chlamydomonadales_uc	Haematococcus
C1	euk_asv1911	Eukaryota	Dinoflagellata	Syndiniales	Dino-Group-II	Dino-II-1	Dino-II-1_uc
C1	euk_asv1912	Eukaryota	Dinoflagellata	Dinophyceae	Gymnodiniales	Gymnodiniales_uc	Gymnodiniales_uc
C1	euk_asv1913	Eukaryota	Alveolata_uc	Alveolata_uc	Alveolata_uc	Alveolata_uc	Alveolata_uc
C1	euk_asv1915	Eukaryota	Dinoflagellata	Syndiniales	Dino-Group-II	Dino-II-10-and-11	Dino-II-10-and-11_uc
C1	euk_asv1916	Eukaryota	Dinoflagellata	Syndiniales	Dino-Group-II	Dino-II-21	Dino-II-21_uc
C1	euk_asv1917	Eukaryota	Dinoflagellata	Syndiniales	Dino-Group-I	Dino-I-2	Dino-I-2_uc
C1	euk_asv1918	Eukaryota	Fungi	Ascomycota	Saccharomycotina	Saccharomycetales	Debaryomyces
C1	euk_asv1922	Eukaryota	Sagenista	Labyrinthulomycetes	Labyrinthulales	Labyrinthulaceae	Labyrinthulaceae_uc
C1	euk_asv1928	Eukaryota	Ciliophora	Nassophorea	Nassophorea_uc	Discotrichidae	Discotrichidae_uc
C1	euk_asv1931	Eukaryota	Dinoflagellata	Dinophyceae	Suessiales	Suessiaceae	Suessiaceae_uc
C1	euk_asv1935	Eukaryota	Dinoflagellata	Dinophyceae	Prorocentrales	Prorocentraceae	Prorocentrum
C1	euk_asv1939	Eukaryota	Dinoflagellata	Syndiniales	Dino-Group-II	Dino-II-14	Dino-II-14_uc
C1	euk_asv1947	Eukaryota	Picozoa	Picozoa_uc	Picozoa_uc	Picozoa_uc	Picozoa_uc
C1	euk_asv1948	Eukaryota	Dinoflagellata	Dinophyceae	Dinophyceae_uc	Dinophyceae_uc	Dinophyceae_uc
C1	euk_asv1958	Eukaryota	Dinoflagellata	Syndiniales	Dino-Group-II	Dino-Group-II_uc	Dino-Group-II_uc
C1	euk_asv1959	Eukaryota	Dinoflagellata	Syndiniales	Dino-Group-II	Dino-II-21	Dino-II-21_uc
C1	euk_asv1960	Eukaryota	Ciliophora	Phyllopharyngea	Cyrtophoria_7	Hartmannulidae	Hartmannulidae_uc
C1	euk_asv1963	Eukaryota	Dinoflagellata	Dinophyceae	Peridiniales	Heterocapsaceae	Heterocapsa
C1	euk_asv1964	Eukaryota	Haptophyta	Prymnesiophyceae	Prymnesiales	Prymnesiaceae	Prymnesium
C1	euk_asv1973	Eukaryota	Ciliophora	Nassophorea	Nassophorea_uc	Discotrichidae	NASSO_1
C1	euk_asv1974	Eukaryota	Cercozoa	Filosa-Imbricatea	Filosa-Imbricatea_uc	Novel-clade-2	Novel-clade-2_uc
C1	euk_asv1976	Eukaryota	Dinoflagellata	Syndiniales	Dino-Group-II	Dino-II-1	Dino-II-1_uc
C1	euk_asv1984	Eukaryota	Dinoflagellata	Syndiniales	Dino-Group-II	Dino-II-1	Dino-II-1_uc
C1	euk_asv1985	Eukaryota	Dinoflagellata	Dinophyceae	Gymnodiniales	Kareniaceae	Karlodinium
C1	euk_asv1989	Eukaryota	Dinoflagellata	Syndiniales	Dino-Group-II	Dino-II-1	Dino-II-1_uc
C1	euk_asv1990	Eukaryota	Dinoflagellata	Dinophyceae	Dinophyceae_uc	Dinophyceae_uc	Dinophyceae_uc
C1	euk_asv1994	Eukaryota	Sagenista	MAST-7	MAST-7A	MAST-7A_uc	MAST-7A_uc
C1	euk_asv2004	Eukaryota	Dinoflagellata	Syndiniales	Dino-Group-II	Dino-II-17	Dino-II-17_uc
C1	euk_asv2010	Eukaryota	Dinoflagellata	Dinophyceae	Gymnodiniales	Gymnodiniaceae	Gymnodinium
C1	euk_asv2023	Eukaryota	Picozoa	Picozoa_uc	Picozoa_uc	Picozoa_uc	Picozoa_uc
C1	euk_asv2026	Eukaryota	Dinoflagellata	Syndiniales	Dino-Group-II	Dino-II-14	Dino-II-14_uc
C1	euk_asv2027	Eukaryota	Ochrophyta	Chrysophyceae	Chrysophyceae_uc	Chrysophyceae	F
C1	euk_asv2028	Eukaryota	Dinoflagellata	Syndiniales	Dino-Group-II	Dino-II-1	Dino-II-1_uc
C1	euk_asv2036	Eukaryota	Dinoflagellata	Syndiniales	Dino-Group-II	Dino-II-1	Dino-II-1_uc
C1	euk_asv2043	Eukaryota	Dinoflagellata	Syndiniales	Dino-Group-II	Dino-II-1	Dino-II-1_uc
C1	euk_asv2047	Eukaryota	Eukaryota_uc	Eukaryota_uc	Eukaryota_uc	Eukaryota_uc	Eukaryota_uc
C1	euk_asv2048	Eukaryota	Fungi	Chytridiomycota	Chytridiomycotina	Chytridiomycetes	Chytridiomycetes_uc
C1	euk_asv2060	Eukaryota	Dinoflagellata	Syndiniales	Dino-Group-II	Dino-II-7	Dino-II-7_uc
C1	euk_asv2061	Eukaryota	Dinoflagellata	Syndiniales	Dino-Group-II	Dino-II-10-and-11	Dino-II-10-and-11_uc
C1	euk_asv2066	Eukaryota	Cercozoa	Filosa-Thecofilosea	Cryomonadida	Cryomonadida_uc	Cryomonadida_uc
C1	euk_asv2067	Eukaryota	Eukaryota_uc	Eukaryota_uc	Eukaryota_uc	Eukaryota_uc	Eukaryota_uc
C1	euk_asv2073	Eukaryota	Dinoflagellata	Syndiniales	Dino-Group-II	Dino-II-14	Dino-II-14_uc
C1	euk_asv2075	Eukaryota	Ochrophyta	Bacillariophyta	Bacillariophyta_uc	Coscinodiscophyceae	Leptocylindrus
C1	euk_asv2084	Eukaryota	Dinoflagellata	Syndiniales	Dino-Group-II	Dino-II-4	Dino-II-4_uc
C1	euk_asv2091	Eukaryota	Dinoflagellata	Syndiniales	Dino-Group-II	Dino-Group-II_uc	Dino-Group-II_uc
C1	euk_asv2099	Eukaryota	Telonemia	Telonemia_uc	Telonemia_uc	Telonemia-Group-1	Telonemia-Group-1_uc
C1	euk_asv2105	Eukaryota	Chlorophyta	Pyramimonadales	Pyramimonadales_uc	Pyramimonadales_uc	Pyramimonadales_uc
C1	euk_asv2109	Eukaryota	Dinoflagellata	Dinophyceae	Peridiniales	Thoracosphaeraceae	Thoracosphaeraceae_uc
C1	euk_asv2110	Eukaryota	Haptophyta	Prymnesiophyceae	Prymnesiales	Prymnesiophyceae_Clade_B4	Prymnesiophyceae_Clade_B4_uc
C1	euk_asv2116	Eukaryota	Stramenopiles_uc	Stramenopiles_uc	Stramenopiles_uc	Stramenopiles_uc	Stramenopiles_uc
C1	euk_asv2117	Eukaryota	Haptophyta	Prymnesiophyceae	Prymnesiales	Prymnesiaceae	Prymnesium
C1	euk_asv2125	Eukaryota	Ciliophora	Spirotrichea	Choreotrichida	Leegaardiellidae_B	Leegaardiella
C1	euk_asv2130	Eukaryota	Cercozoa	Filosa-Imbricatea	Filosa-Imbricatea_uc	Novel-clade-2	Novel-clade-2_uc
C1	euk_asv2131	Eukaryota	Dinoflagellata	Syndiniales	Dino-Group-II	Dino-Group-II_uc	Dino-Group-II_uc
C1	euk_asv2135	Eukaryota	Haptophyta	Prymnesiophyceae	Prymnesiales	Chrysochromulinaceae	Chrysochromulina
C1	euk_asv2136	Eukaryota	Eukaryota_uc	Eukaryota_uc	Eukaryota_uc	Eukaryota_uc	Eukaryota_uc
C1	euk_asv2137	Eukaryota	Chlorophyta	Ulvophyceae	Ulotrichales	Ulotrichales_uc	Chlorothrix
C1	euk_asv2138	Eukaryota	Dinoflagellata	Syndiniales	Dino-Group-II	Dino-II-44	Dino-II-44_uc
C1	euk_asv2146	Eukaryota	Dinoflagellata	Syndiniales	Dino-Group-III	Dino-Group-III_uc	Dino-Group-III_uc
C1	euk_asv2147	Eukaryota	Dinoflagellata	Syndiniales	Dino-Group-II	Dino-II-38	Dino-II-38_uc
C1	euk_asv2152	Eukaryota	Pseudofungi	Oomycota	Oomycota_uc	Oomycota_uc	Oomycota_uc
C1	euk_asv2153	Eukaryota	Dinoflagellata	Syndiniales	Dino-Group-II	Dino-II-12	Dino-II-12_uc
C1	euk_asv2157	Eukaryota	Dinoflagellata	Syndiniales	Dino-Group-II	Dino-II-1	Dino-II-1_uc
C1	euk_asv2158	Eukaryota	Haptophyta	Prymnesiophyceae	Prymnesiales	Prymnesiales_uc	Prymnesiales_uc
C1	euk_asv2163	Eukaryota	Dinoflagellata	Dinophyceae	Dinophyceae_uc	Dinophyceae_uc	Dinophyceae_uc
C1	euk_asv2168	Eukaryota	Dinoflagellata	Dinophyceae	Peridiniales	Peridiniales_uc	Peridiniales_uc
C1	euk_asv2174	Eukaryota	Dinoflagellata	Syndiniales	Dino-Group-II	Dino-II-1	Dino-II-1_uc
C1	euk_asv2181	Eukaryota	Stramenopiles_uc	Stramenopiles_uc	Stramenopiles_uc	Stramenopiles_uc	Stramenopiles_ucX
C1	euk_asv2182	Eukaryota	Haptophyta	Prymnesiophyceae	Prymnesiales	Prymnesiaceae	Prymnesium
C1	euk_asv2191	Eukaryota	Dinoflagellata	Dinophyceae	Peridiniales	Peridiniales_uc	Peridiniales_uc
C1	euk_asv2195	Eukaryota	Pseudofungi	Oomycota	Oomycota_uc	Eurychasmales	Eurychasma
C1	euk_asv2196	Eukaryota	Ochrophyta	Phaeophyceae	Phaeophyceae_uc	Phaeophyceae_uc	Phaeophyceae_uc
C1	euk_asv2197	Eukaryota	Radiolaria	Acantharea	Acantharea_uc	Acantharea_uc	Acantharea_uc
C1	euk_asv2206	Eukaryota	Dinoflagellata	Dinophyceae	Dinophyceae_uc	Dinophyceae_uc	Dinophyceae_uc
C1	euk_asv2207	Eukaryota	Opalozoa	MAST-3	MAST-3J	MAST-3J_uc	MAST-3J_uc
C1	euk_asv2210	Eukaryota	Dinoflagellata	Dinophyceae	Dinophyceae_uc	Dinophyceae_uc	Dinophyceae_uc
C1	euk_asv2211	Eukaryota	Ochrophyta	Chrysophyceae	Chrysophyceae_uc	Chrysophyceae	I
C1	euk_asv2219	Eukaryota	Dinoflagellata	Dinophyceae	Dinophyceae_uc	Dinophyceae_uc	Dinophyceae_uc
C1	euk_asv2220	Eukaryota	Haptophyta	Prymnesiophyceae	Prymnesiales	Chrysochromulinaceae	Chrysochromulina
C1	euk_asv2221	Eukaryota	Ciliophora	Spirotrichea	Choreotrichida	Strobilidiidae_I	Pelagostrobilidium
C1	euk_asv2232	Eukaryota	Fungi	Chytridiomycota	Chytridiomycotina	Chytridiomycotina_uc	Chytridiomycotina_uc
C1	euk_asv2233	Eukaryota	Haptophyta	Prymnesiophyceae	Prymnesiales	Prymnesiaceae	Prymnesium
C1	euk_asv2248	Eukaryota	Dinoflagellata	Syndiniales	Dino-Group-I	Dino-I-5	Dino-I-5_uc
C1	euk_asv2249	Eukaryota	Dinoflagellata	Syndiniales	Dino-Group-II	Dino-II-46	Dino-II-46_uc
C1	euk_asv2261	Eukaryota	Fungi	Basidiomycota	Pucciniomycotina	Cystobasidiomycetes	Rhodotorula
C1	euk_asv2269	Eukaryota	Streptophyta	Embryophyceae	Embryophyceae_uc	Embryophyceae_uc	Citrus
C1	euk_asv2275	Eukaryota	Stramenopiles_uc	Stramenopiles_uc-Group-9	Stramenopiles_uc-Group-9_uc	Stramenopiles_uc-Group-9_uc	Stramenopiles_uc-Group-9_uc
C1	euk_asv2279	Eukaryota	Sagenista	Labyrinthulomycetes	Labyrinthulales	Labyrinthulaceae	Labyrinthula
C1	euk_asv2285	Eukaryota	Dinoflagellata	Syndiniales	Dino-Group-II	Dino-II-1	Dino-II-1_uc
C1	euk_asv2286	Eukaryota	Dinoflagellata	Dinophyceae	Prorocentrales	Prorocentraceae	Prorocentrum
C1	euk_asv2287	Eukaryota	Cercozoa	Filosa-Thecofilosea	Cryomonadida	Protaspa-lineage	Protaspa-lineage_uc
C1	euk_asv2290	Eukaryota	Dinoflagellata	Syndiniales	Dino-Group-II	Dino-II-7	Dino-II-7_uc
C1	euk_asv2291	Eukaryota	Mesomycetozoa	Ichthyosporea	Ichthyosphonida	Abeoformidae_Group_MAIP_1	Abeoformidae_Group_MAIP_1_uc
C1	euk_asv2300	Eukaryota	Dinoflagellata	Syndiniales	Dino-Group-II	Dino-II-5	Dino-II-5_uc
C1	euk_asv2311	Eukaryota	Dinoflagellata	Dinophyceae	Gymnodiniales	Gymnodiniaceae	Gymnodinium
C1	euk_asv2312	Eukaryota	Sagenista	MAST-8	MAST-8D	MAST-8D_uc	MAST-8D_uc
C1	euk_asv2333	Eukaryota	Dinoflagellata	Syndiniales	Dino-Group-II	Dino-Group-II_uc	Dino-Group-II_uc
C1	euk_asv2334	Eukaryota	Haptophyta	Prymnesiophyceae	Coccolithales	Coccolithaceae	Coccolithus
C1	euk_asv2344	Eukaryota	Cryptophyta	Cryptophyceae	Cryptomonadales	Cryptomonadales_uc	Plagioselmis
C1	euk_asv2345	Eukaryota	Opalozoa	MAST-3	MAST-3F	MAST-3F_uc	MAST-3F_uc
C1	euk_asv2346	Eukaryota	Dinoflagellata	Syndiniales	Dino-Group-II	Dino-II-44	Dino-II-44_uc
C1	euk_asv2356	Eukaryota	Dinoflagellata	Dinophyceae	Gymnodiniales	Gymnodiniaceae	Gyrodinium
C1	euk_asv2357	Eukaryota	Dinoflagellata	Dinophyceae	Dinophyceae_uc	Dinophyceae_uc	Dinophyceae_uc
C1	euk_asv2363	Eukaryota	Dinoflagellata	Syndiniales	Dino-Group-II	Dino-II-12	Dino-II-12_uc
C1	euk_asv2364	Eukaryota	Eukaryota_uc	Eukaryota_uc	Eukaryota_uc	Eukaryota_uc	Eukaryota_uc
C1	euk_asv2365	Eukaryota	Chlorophyta	Trebouxiophyceae	Prasiolales	Prasiolales_uc	Prasiola
C1	euk_asv2379	Eukaryota	Dinoflagellata	Syndiniales	Dino-Group-II	Dino-II-1	Dino-II-1_uc
C1	euk_asv2389	Eukaryota	Ochrophyta	Bacillariophyta	Bacillariophyta_uc	Raphid-pennate	Haslea
C1	euk_asv2394	Eukaryota	Ochrophyta	Bolidophyceae	Parmales	Parmales_env_3	Parmales_env_3A
C1	euk_asv2395	Eukaryota	Ochrophyta	Chrysophyceae	Chrysophyceae_uc	Chrysophyceae	F
C1	euk_asv2410	Eukaryota	Dinoflagellata	Syndiniales	Dino-Group-II	Dino-II-57	Dino-II-57_uc
C1	euk_asv2411	Eukaryota	Dinoflagellata	Syndiniales	Dino-Group-II	Dino-II-1	Dino-II-1_uc
C1	euk_asv2421	Eukaryota	Sagenista	MAST-8	MAST-8B	MAST-8B_uc	MAST-8B_uc
C1	euk_asv2422	Eukaryota	Ochrophyta	Chrysophyceae	Chrysophyceae_uc	Chrysophyceae	H
C1	euk_asv2423	Eukaryota	Dinoflagellata	Dinophyceae	Torodiniales	Torodiniaceae	Torodinium
C1	euk_asv2424	Eukaryota	Dinoflagellata	Syndiniales	Dino-Group-II	Dino-II-44	Dino-II-44_uc
C1	euk_asv2425	Eukaryota	Dinoflagellata	Syndiniales	Dino-Group-II	Dino-II-12	Dino-II-12_uc
C1	euk_asv2426	Eukaryota	Ciliophora	Spirotrichea	Choreotrichida	Strombidinopsidae	Strombidinopsis
C1	euk_asv2427	Eukaryota	Chlorophyta	Nephroselmidophyceae	Nephroselmidales	Nephroselmidales_uc	Nephroselmis
C1	euk_asv2428	Eukaryota	Ochrophyta	Chrysophyceae	Chrysophyceae_uc	Chrysophyceae	H
C1	euk_asv2450	Eukaryota	Opalozoa	MAST-3	MAST-3F	MAST-3F_uc	MAST-3F_uc
C1	euk_asv2463	Eukaryota	Picozoa	Picozoa_uc	Picozoa_uc	Picozoa_uc	Picozoa_uc
C1	euk_asv2465	Eukaryota	Dinoflagellata	Syndiniales	Dino-Group-II	Dino-Group-II_uc	Dino-Group-II_uc
C1	euk_asv2478	Eukaryota	Dinoflagellata	Syndiniales	Dino-Group-II	Dino-II-3	Dino-II-3_uc
C1	euk_asv2479	Eukaryota	Dinoflagellata	Syndiniales	Dino-Group-III	Dino-Group-III_uc	Dino-Group-III_uc
C1	euk_asv2480	Eukaryota	Pseudofungi	Oomycota	Oomycota_uc	Oomycota_uc	Oomycota_uc
C1	euk_asv2481	Eukaryota	Dinoflagellata	Dinophyceae	Gymnodiniales	Kareniaceae	Karlodinium
C1	euk_asv2491	Eukaryota	Haptophyta	Prymnesiophyceae	Prymnesiales	Chrysochromulinaceae	Chrysochromulina
C1	euk_asv2503	Eukaryota	Dinoflagellata	Syndiniales	Dino-Group-II	Dino-II-32	Dino-II-32_uc
C1	euk_asv2504	Eukaryota	Dinoflagellata	Dinophyceae	Gymnodiniales	Gymnodiniales_uc	Gymnodiniales_uc
C1	euk_asv2515	Eukaryota	Dinoflagellata	Dinophyceae	Dinophyceae_uc	Dinophyceae_uc	Dinophyceae_uc
C1	euk_asv2529	Eukaryota	Picozoa	Picozoa_uc	Picozoa_uc	Picozoa_uc	Picozoa_uc
C1	euk_asv2530	Eukaryota	Sagenista	MAST-4	MAST-4E	MAST-4E_uc	MAST-4E_uc
C1	euk_asv2593	Eukaryota	Radiolaria	RAD-C	RAD-C_uc	RAD-C_uc	RAD-C_uc
C1	euk_asv2611	Eukaryota	Eukaryota_uc	Eukaryota_uc	Eukaryota_uc	Eukaryota_uc	Eukaryota_uc
C1	euk_asv2612	Eukaryota	Radiolaria	Acantharea	Acantharea_uc	Acantharea_uc	Acantharea_uc
C1	euk_asv2628	Eukaryota	Stramenopiles_uc	Stramenopiles_uc	Stramenopiles_uc	Stramenopiles_uc	Stramenopiles_ucX
C1	euk_asv2629	Eukaryota	Opalozoa	MAST-3	MAST-3F	MAST-3F_uc	MAST-3F_uc
C1	euk_asv2643	Eukaryota	Ochrophyta	Bolidophyceae	Parmales	Parmales_env_2	Parmales_env_2_uc
C1	euk_asv2645	Eukaryota	Dinoflagellata	Dinophyceae	Dinophyceae_uc	Dinophyceae_uc	Dinophyceae_uc
C1	euk_asv2657	Eukaryota	Dinoflagellata	Syndiniales	Dino-Group-II	Dino-II-28	Dino-II-28_uc
C1	euk_asv2659	Eukaryota	Picozoa	Picozoa_uc	Picozoa_uc	Picozoa_uc	Picozoa_uc
C1	euk_asv2660	Eukaryota	Sagenista	Labyrinthulomycetes	Thraustochytriales	Thraustochytriaceae	Thraustochytriaceae_uc
C1	euk_asv2671	Eukaryota	Dinoflagellata	Syndiniales	Dino-Group-II	Dino-II-4	Dino-II-4_uc
C1	euk_asv2672	Eukaryota	Dinoflagellata	Syndiniales	Dino-Group-II	Dino-II-1	Dino-II-1_uc
C1	euk_asv2682	Eukaryota	Dinoflagellata	Syndiniales	Dino-Group-II	Dino-II-1	Dino-II-1_uc
C1	euk_asv2684	Eukaryota	Alveolata_uc	Alveolata_uc	Alveolata_uc	Alveolata_uc	Alveolata_uc
C1	euk_asv2693	Eukaryota	Ochrophyta	Chrysophyceae	Chrysophyceae_uc	Chrysophyceae	I
C1	euk_asv2694	Eukaryota	Cercozoa	Filosa-Thecofilosea	Filosa-Thecofilosea_uc	Filosa-Thecofilosea_uc	Filosa-Thecofilosea_uc
C1	euk_asv2695	Eukaryota	Haptophyta	Prymnesiophyceae	Prymnesiophyceae_Clade_E	Prymnesiophyceae_Clade_E_uc	Prymnesiophyceae_Clade_E_uc
C1	euk_asv2696	Eukaryota	Dinoflagellata	Dinophyceae	Dinophyceae_uc	Dinophyceae_uc	Dinophyceae_uc
C1	euk_asv2717	Eukaryota	Dinoflagellata	Dinophyceae	Prorocentrales	Prorocentraceae	Prorocentrum
C1	euk_asv2732	Eukaryota	Dinoflagellata	Syndiniales	Dino-Group-II	Dino-II-1	Dino-II-1_uc
C1	euk_asv2733	Eukaryota	Ochrophyta	Dictyochophyceae	Dictyochophyceae_uc	Florenciellales	Florenciellales_uc
C1	euk_asv2734	Eukaryota	Dinoflagellata	Syndiniales	Dino-Group-II	Dino-II-1	Dino-II-1_uc
C1	euk_asv2735	Eukaryota	Opisthokonta_uc	Opisthokonta_uc	Opisthokonta_uc	Opisthokonta_uc	Opisthokonta_uc
C1	euk_asv2748	Eukaryota	Dinoflagellata	Syndiniales	Dino-Group-I	Dino-I-2	Dino-I-2_uc
C1	euk_asv2749	Eukaryota	Dinoflagellata	Dinophyceae	Gymnodiniales	Gymnodiniales_uc	Gymnodiniales_uc
C1	euk_asv2759	Eukaryota	Dinoflagellata	Syndiniales	Dino-Group-III	Dino-Group-III_uc	Dino-Group-III_uc
C1	euk_asv2774	Eukaryota	Ochrophyta	Chrysophyceae	Chrysophyceae_uc	Chrysophyceae	I
C1	euk_asv2789	Eukaryota	Dinoflagellata	Syndiniales	Dino-Group-III	Dino-Group-III_uc	Dino-Group-III_uc
C1	euk_asv2790	Eukaryota	Dinoflagellata	Dinophyceae	Dinophyceae_uc	Dinophyceae_uc	Dinophyceae_uc
C1	euk_asv2792	Eukaryota	Ciliophora	Phyllopharyngea	Suctoria	Ephelotidae	Ephelota
C1	euk_asv2802	Eukaryota	Ciliophora	Phyllopharyngea	Phyllopharyngea_uc	Phyllopharyngea_uc	Phyllopharyngea_uc
C1	euk_asv2803	Eukaryota	Dinoflagellata	Syndiniales	Dino-Group-II	Dino-II-1	Dino-II-1_uc
C1	euk_asv2804	Eukaryota	Ciliophora	Phyllopharyngea	Suctoria	Acinetidae_1	Acinetidae_1_uc
C1	euk_asv2805	Eukaryota	Mesomycetozoa	Ichthyosporea	Ichthyosphonida	Abeoformidae_Group_MAIP_4	Abeoformidae_Group_MAIP_4_uc
C1	euk_asv2838	Eukaryota	Dinoflagellata	Syndiniales	Dino-Group-II	Dino-II-1	Dino-II-1_uc
C1	euk_asv2839	Eukaryota	Pseudofungi	Pirsonia_Clade	Pirsonia	X	Pirsonia
C1	euk_asv2851	Eukaryota	Cercozoa	Filosa-Imbricatea	Filosa-Imbricatea_uc	Novel-clade-2	Novel-clade-2_uc
C1	euk_asv2871	Eukaryota	Dinoflagellata	Dinophyceae	Dinophyceae_uc	Dinophyceae_uc	Dinophyceae_uc
C1	euk_asv2872	Eukaryota	Dinoflagellata	Dinophyceae	Dinophyceae_uc	Dinophyceae_uc	Dinophyceae_uc
C1	euk_asv2894	Eukaryota	Sagenista	Labyrinthulomycetes	Thraustochytriales	Thraustochytriaceae	Thraustochytriaceae_uc
C1	euk_asv2896	Eukaryota	Dinoflagellata	Dinophyceae	Dinophyceae_uc	Dinophyceae_uc	Dinophyceae_uc
C1	euk_asv2914	Eukaryota	Ciliophora	CONThreeP	CONThreeP_uc	CONThreeP_uc	Askenasia
C1	euk_asv2917	Eukaryota	Stramenopiles_uc	Stramenopiles_uc	Stramenopiles_uc	Stramenopiles_uc	Stramenopiles_uc
C1	euk_asv2934	Eukaryota	Cercozoa	Filosa-Imbricatea	Filosa-Imbricatea_uc	Novel-clade-2	Novel-clade-2_uc
C1	euk_asv2935	Eukaryota	Cercozoa	Cercozoa_uc	Cercozoa_uc	Cercozoa_uc	Cercozoa_uc
C1	euk_asv2936	Eukaryota	Dinoflagellata	Dinophyceae	Prorocentrales	Prorocentraceae	Prorocentrum
C1	euk_asv2953	Eukaryota	Cercozoa	Filosa-Thecofilosea	Filosa-Thecofilosea_uc	Novel-Clade-4	Novel-Clade-4_uc
C1	euk_asv2970	Eukaryota	Dinoflagellata	Syndiniales	Dino-Group-II	Dino-II-15	Dino-II-15_uc
C1	euk_asv2984	Eukaryota	Ochrophyta	Chrysophyceae	Chrysophyceae_uc	Chrysophyceae	H
C1	euk_asv2985	Eukaryota	Cercozoa	Filosa-Thecofilosea	Cryomonadida	Protaspa-lineage	Protaspa-lineage_uc
C1	euk_asv2986	Eukaryota	Dinoflagellata	Syndiniales	Dino-Group-II	Dino-II-3	Dino-II-3_uc
C1	euk_asv2987	Eukaryota	Dinoflagellata	Dinophyceae	Prorocentrales	Prorocentraceae	Prorocentrum
C1	euk_asv3006	Eukaryota	Mesomycetozoa	Ichthyosporea	Ichthyosphonida	Ichthyosphonida_uc	Ichthyosphonida_uc
C1	euk_asv3018	Eukaryota	Dinoflagellata	Syndiniales	Dino-Group-II	Dino-II-1	Dino-II-1_uc
C1	euk_asv3020	Eukaryota	Dinoflagellata	Syndiniales	Dino-Group-II	Dino-II-1	Dino-II-1_uc
C1	euk_asv3021	Eukaryota	Picozoa	Picozoa_uc	Picozoa_uc	Picozoa_uc	Picozoa_uc
C1	euk_asv3023	Eukaryota	Dinoflagellata	Dinophyceae	Torodiniales	Torodiniaceae	Torodinium
C1	euk_asv3025	Eukaryota	Dinoflagellata	Dinophyceae	Dinophyceae_uc	Dinophyceae_uc	Dinophyceae_uc
C1	euk_asv3058	Eukaryota	Dinoflagellata	Dinophyceae	Dinophyceae_uc	Dinophyceae_uc	Dinophyceae_uc
C1	euk_asv3059	Eukaryota	Choanoflagellida	Choanoflagellatea	Acanthoecida	Stephanoecidae	I
C1	euk_asv3071	Eukaryota	Dinoflagellata	Dinophyceae	Dinophyceae_uc	Dinophyceae_uc	Dinophyceae_uc
C1	euk_asv3074	Eukaryota	Dinoflagellata	Syndiniales	Dino-Group-II	Dino-II-9	Dino-II-9_uc
C1	euk_asv3092	Eukaryota	Sagenista	Labyrinthulomycetes	Thraustochytriales	Thraustochytriaceae	Thraustochytriaceae_uc
C1	euk_asv3093	Eukaryota	Pseudofungi	Oomycota	Oomycota_uc	Oomycota_uc	Oomycota_uc
C1	euk_asv3142	Eukaryota	Sagenista	Labyrinthulomycetes	Labyrinthulales	Labyrinthulaceae	Labyrinthulaceae_uc
C1	euk_asv3143	Eukaryota	Dinoflagellata	Syndiniales	Dino-Group-II	Dino-II-3	Dino-II-3_uc
C1	euk_asv3144	Eukaryota	Opalozoa	MAST-3	MAST-3F	MAST-3F_uc	MAST-3F_uc
C1	euk_asv3145	Eukaryota	Dinoflagellata	Dinophyceae	Dinophyceae_uc	Dinophyceae_uc	Dinophyceae_uc
C1	euk_asv3146	Eukaryota	Dinoflagellata	Syndiniales	Dino-Group-II	Dino-II-1	Dino-II-1_uc
C1	euk_asv3165	Eukaryota	Dinoflagellata	Dinophyceae	Gonyaulacales	Goniodomataceae	Alexandrium
C1	euk_asv3166	Eukaryota	Ciliophora	Oligohymenophorea	Scuticociliatia_1	Philasterida	Parauronema
C1	euk_asv3188	Eukaryota	Dinoflagellata	Syndiniales	Dino-Group-II	Dino-II-1	Dino-II-1_uc
C1	euk_asv3190	Eukaryota	Dinoflagellata	Syndiniales	Dino-Group-I	Dino-I-4	Dino-I-4_uc
C1	euk_asv3208	Eukaryota	Dinoflagellata	Syndiniales	Dino-Group-II	Dino-II-9	Dino-II-9_uc
C1	euk_asv3210	Eukaryota	Ochrophyta	Phaeophyceae	Phaeophyceae_uc	Phaeophyceae_uc	Phaeophyceae_uc_uc
C1	euk_asv3241	Eukaryota	Cercozoa	Filosa-Thecofilosea	Ventricleftida	CCW10-lineage	CCW10-lineage_uc
C1	euk_asv3264	Eukaryota	Dinoflagellata	Dinophyceae	Dinophyceae_uc	Dinophyceae_uc	Dinophyceae_uc
C1	euk_asv3285	Eukaryota	Dinoflagellata	Syndiniales	Dino-Group-II	Dino-II-4	Dino-II-4_uc
C1	euk_asv3329	Eukaryota	Eukaryota_uc	Eukaryota_uc	Eukaryota_uc	Eukaryota_uc	Eukaryota_uc
C1	euk_asv3371	Eukaryota	Eukaryota_uc	Eukaryota_uc	Eukaryota_uc	Eukaryota_uc	Eukaryota_uc
C1	euk_asv3466	Eukaryota	Dinoflagellata	Dinophyceae	Peridiniales	Thoracosphaeraceae	Pentapharsodinium
C1	euk_asv3490	Eukaryota	Dinoflagellata	Syndiniales	Dino-Group-II	Dino-Group-II_uc	Dino-Group-II_uc
C1	euk_asv3509	Eukaryota	Dinoflagellata	Syndiniales	Dino-Group-III	Dino-Group-III_uc	Dino-Group-III_uc
C1	euk_asv3513	Eukaryota	Dinoflagellata	Syndiniales	Dino-Group-IV	Dino-Group-IV-Hematodinium-Group	Hematodinium
C1	euk_asv3514	Eukaryota	Haptophyta	Prymnesiophyceae	Syracosphaerales	Syracosphaerales_uc	Syracosphaerales_uc
C1	euk_asv3579	Eukaryota	Ciliophora	Phyllopharyngea	Cyrtophoria_7	Hartmannulidae	Hartmannulidae_uc
C1	euk_asv3804	Eukaryota	Dinoflagellata	Syndiniales	Dino-Group-II	Dino-Group-II_uc	Dino-Group-II_uc
C1	euk_asv3826	Eukaryota	Streptophyta	Embryophyceae	Embryophyceae_uc	Embryophyceae_uc	Ceratodon
C1	euk_asv3831	Eukaryota	Dinoflagellata	Syndiniales	Dino-Group-II	Dino-II-1	Dino-II-1_uc
C1	euk_asv3876	Eukaryota	Chlorophyta	Trebouxiophyceae	Prasiolales	Prasiolales_uc	Desmococcus
C1	euk_asv3882	Eukaryota	Ochrophyta	Phaeophyceae	Phaeophyceae_uc	Phaeophyceae_uc	Phaeophyceae_uc_uc
C2	bac_asv2	Bacteria	Proteobacteria	Gammaproteobacteria	Pseudomonadales	Nitrincolaceae	Nitrincolaceae
C2	bac_asv3	Bacteria	Proteobacteria	Alphaproteobacteria	SAR11	SAR11	Clade
C2	bac_asv5	Bacteria	Proteobacteria	Gammaproteobacteria	Pseudomonadales	Thioglobaceae	SUP05
C2	bac_asv12	Bacteria	Bacteroidota	Bacteroidia	Flavobacteriales	Flavobacteriaceae	Polaribacter
C2	bac_asv13	Bacteria	Proteobacteria	Gammaproteobacteria	Pseudomonadales	Thioglobaceae	SUP05
C2	bac_asv15	Bacteria	Bacteroidota	Bacteroidia	Flavobacteriales	Flavobacteriaceae	Ulvibacter
C2	bac_asv23	Bacteria	Proteobacteria	Alphaproteobacteria	Rhodobacterales	Rhodobacteraceae	Planktomarina
C2	bac_asv29	Archaea	Crenarchaeota	Nitrososphaeria	Nitrosopumilales	Nitrosopumilaceae	Cand
C2	bac_asv30	Bacteria	Bacteroidota	Bacteroidia	Flavobacteriales	Flavobacteriaceae	Flavobacteriaceae
C2	bac_asv31	Bacteria	Bacteroidota	Bacteroidia	Flavobacteriales	Flavobacteriaceae	Flavobacteriaceae
C2	bac_asv33	Bacteria	Proteobacteria	Gammaproteobacteria	Pseudomonadales	SAR86	SAR86
C2	bac_asv37	Bacteria	Proteobacteria	Gammaproteobacteria	Pseudomonadales	SAR86	SAR86
C2	bac_asv48	Bacteria	Proteobacteria	Alphaproteobacteria	Rhodobacterales	Rhodobacteraceae	NAC11-7
C2	bac_asv54	Bacteria	Proteobacteria	Alphaproteobacteria	SAR11	SAR11	Clade
C2	bac_asv56	Bacteria	Proteobacteria	Alphaproteobacteria	Rhodobacterales	Rhodobacteraceae	Lentibacter
C2	bac_asv58	Bacteria	Bacteroidota	Bacteroidia	Flavobacteriales	Flavobacteriaceae	NS2b
C2	bac_asv68	Bacteria	Bacteroidota	Bacteroidia	Flavobacteriales	Flavobacteriaceae	NS4
C2	bac_asv70	Bacteria	Bacteroidota	Bacteroidia	Flavobacteriales	Cryomorphaceae	Cryomorphaceae
C2	bac_asv73	Bacteria	Proteobacteria	Gammaproteobacteria	Pseudomonadales	Pseudohongiellaceae	Pseudohongiella
C2	bac_asv75	Bacteria	Proteobacteria	Gammaproteobacteria	Pseudomonadales	Thioglobaceae	SUP05
C2	bac_asv77	Bacteria	Proteobacteria	Alphaproteobacteria	SAR11	SAR11	Clade
C2	bac_asv81	Bacteria	Bacteroidota	Bacteroidia	Flavobacteriales	Crocinitomicaceae	Fluviicola
C2	bac_asv93	Bacteria	Bacteroidota	Bacteroidia	Flavobacteriales	Flavobacteriaceae	Flavobacteriaceae
C2	bac_asv115	Bacteria	Bacteroidota	Bacteroidia	Cytophagales	Cyclobacteriaceae	Marinoscillum
C2	bac_asv116	Bacteria	Bacteroidota	Bacteroidia	Flavobacteriales	Flavobacteriaceae	Aurantivirga
C2	bac_asv119	Bacteria	Proteobacteria	Alphaproteobacteria	Rhodobacterales	Rhodobacteraceae	Planktomarina
C2	bac_asv141	Bacteria	Proteobacteria	Gammaproteobacteria	Steroidobacterales	Woeseiaceae	Woeseia
C2	bac_asv151	Bacteria	Bacteroidota	Bacteroidia	Flavobacteriales	Flavobacteriaceae	NS5
C2	bac_asv154	Bacteria	Bacteroidota	Bacteroidia	Flavobacteriales	Flavobacteriaceae	NS4
C2	bac_asv157	Bacteria	Proteobacteria	Gammaproteobacteria	Pseudomonadales	Porticoccaceae	Porticoccus
C2	bac_asv169	Bacteria	Proteobacteria	Alphaproteobacteria	SAR11	SAR11	uc
C2	bac_asv175	Bacteria	Proteobacteria	Gammaproteobacteria	Pseudomonadales	Porticoccaceae	Porticoccus
C2	bac_asv176	Bacteria	Proteobacteria	Alphaproteobacteria	Rhodobacterales	Rhodobacteraceae	Planktomarina
C2	bac_asv178	Bacteria	Proteobacteria	Gammaproteobacteria	Burkholderiales	Methylophilaceae	OM43
C2	bac_asv180	Bacteria	Proteobacteria	Alphaproteobacteria	SAR11	SAR11	uc
C2	bac_asv181	Bacteria	Proteobacteria	Alphaproteobacteria	SAR11	SAR11	Clade
C2	bac_asv185	Bacteria	Proteobacteria	Gammaproteobacteria	Pseudomonadales	Thioglobaceae	SUP05
C2	bac_asv189	Bacteria	Proteobacteria	Alphaproteobacteria	Thalassobaculales	Nisaeaceae	OM75
C2	bac_asv193	Bacteria	Gemmatimonadota	BD2-11	BD2-11	uc	BD2-11
C2	bac_asv201	Bacteria	Bacteroidota	Bacteroidia	Sphingobacteriales	NS11-12	NS11-12
C2	bac_asv232	Bacteria	Proteobacteria	Gammaproteobacteria	Pseudomonadales	SAR86	SAR86
C2	bac_asv244	Bacteria	Nitrospinota	Nitrospinia	Nitrospinales	Nitrospinaceae	LS-NOB
C2	bac_asv262	Bacteria	Proteobacteria	Gammaproteobacteria	Burkholderiales	Methylophilaceae	OM43
C2	bac_asv273	Bacteria	Proteobacteria	Alphaproteobacteria	Defluviicoccales	Defluviicoccales	uc
C2	bac_asv275	Bacteria	Proteobacteria	Gammaproteobacteria	Burkholderiales	Methylophilaceae	OM43
C2	bac_asv346	Bacteria	Proteobacteria	Alphaproteobacteria	SAR11	SAR11	Clade
C2	bac_asv354	Bacteria	Proteobacteria	Alphaproteobacteria	SAR11	SAR11	Clade
C2	bac_asv359	Bacteria	Proteobacteria	Alphaproteobacteria	Rhodobacterales	Rhodobacteraceae	Ascidiaceihabitans
C2	bac_asv360	Bacteria	Proteobacteria	Gammaproteobacteria	Pseudomonadales	Nitrincolaceae	Nitrincolaceae
C2	bac_asv415	Bacteria	Proteobacteria	Alphaproteobacteria	SAR11	SAR11	Clade
C2	bac_asv423	Bacteria	Proteobacteria	Gammaproteobacteria	Pseudomonadales	SAR86	SAR86
C2	bac_asv439	Bacteria	Proteobacteria	Gammaproteobacteria	Pseudomonadales	SAR86	SAR86
C2	bac_asv447	Bacteria	Bacteroidota	Bacteroidia	Flavobacteriales	NS9	NS9
C2	bac_asv463	Bacteria	Proteobacteria	Alphaproteobacteria	Rhodospirillales	Magnetospiraceae	Magnetospira
C2	bac_asv496	Bacteria	Bacteroidota	Bacteroidia	Flavobacteriales	Flavobacteriaceae	NS4
C2	bac_asv536	Bacteria	Proteobacteria	Alphaproteobacteria	SAR11	SAR11	uc
C2	bac_asv590	Bacteria	Proteobacteria	Gammaproteobacteria	Pseudomonadales	OM182	OM182
C2	bac_asv607	Bacteria	Proteobacteria	Alphaproteobacteria	Rhodobacterales	Rhodobacteraceae	Ascidiaceihabitans
C2	bac_asv698	Bacteria	Proteobacteria	Gammaproteobacteria	Pseudomonadales	SAR86	SAR86
C2	bac_asv723	Bacteria	Proteobacteria	Alphaproteobacteria	Alphaproteobacteria	uc	Alphaproteobacteria
C2	bac_asv742	Bacteria	Proteobacteria	Gammaproteobacteria	Pseudomonadales	Porticoccaceae	SAR92
C2	bac_asv747	Bacteria	Proteobacteria	Alphaproteobacteria	Rhodospirillales	Magnetospiraceae	Magnetospiraceae
C2	bac_asv838	Archaea	Thermoplasmatota	Thermoplasmata	Marine	Group	II
C2	bac_asv894	Bacteria	Proteobacteria	Gammaproteobacteria	Burkholderiales	Methylophilaceae	OM43
C2	bac_asv913	Bacteria	Proteobacteria	Alphaproteobacteria	Puniceispirillales	SAR116	SAR116
C2	bac_asv928	Bacteria	Proteobacteria	Alphaproteobacteria	Rhodospirillales	Magnetospiraceae	Magnetospiraceae
C2	bac_asv954	Bacteria	Proteobacteria	Alphaproteobacteria	Puniceispirillales	EF100-94H03	EF100-94H03
C2	bac_asv957	Bacteria	Proteobacteria	Gammaproteobacteria	Pseudomonadales	SAR86	SAR86
C2	bac_asv961	Bacteria	Proteobacteria	Alphaproteobacteria	Puniceispirillales	Puniceispirillales	uc
C2	bac_asv1012	Bacteria	Proteobacteria	Gammaproteobacteria	Pseudomonadales	Halieaceae	Halioglobus
C2	bac_asv1040	Bacteria	Proteobacteria	Gammaproteobacteria	Pseudomonadales	Porticoccaceae	Porticoccus
C2	bac_asv1125	Bacteria	Proteobacteria	Alphaproteobacteria	Puniceispirillales	SAR116	SAR116
C2	bac_asv1126	Bacteria	Actinobacteriota	Acidimicrobiia	Microtrichales	Microtrichaceae	Sva0996
C2	bac_asv1213	Bacteria	Proteobacteria	Alphaproteobacteria	SAR11	SAR11	Clade
C2	bac_asv1296	Bacteria	Proteobacteria	Alphaproteobacteria	Rhodobacterales	Rhodobacteraceae	Planktomarina
C2	bac_asv1383	Bacteria	Proteobacteria	Gammaproteobacteria	Pseudomonadales	SAR86	SAR86
C2	bac_asv1391	Bacteria	Proteobacteria	Gammaproteobacteria	Pseudomonadales	SAR86	SAR86
C2	bac_asv1437	Bacteria	Proteobacteria	Alphaproteobacteria	Puniceispirillales	SAR116	SAR116
C2	bac_asv1593	Bacteria	Proteobacteria	Gammaproteobacteria	SS1-B-07-19	SS1-B-07-19	uc
C2	bac_asv1651	Bacteria	Proteobacteria	Alphaproteobacteria	Rhodospirillales	Magnetospiraceae	Magnetospiraceae
C2	bac_asv1711	Bacteria	Proteobacteria	Alphaproteobacteria	Thalassobaculales	Nisaeaceae	OM75
C2	bac_asv1769	Bacteria	Proteobacteria	Gammaproteobacteria	Ga0077536	Ga0077536	uc
C2	bac_asv1840	Bacteria	Proteobacteria	Alphaproteobacteria	Parvibaculales	Parvibaculaceae	Parvibaculaceae
C2	bac_asv1893	Bacteria	Proteobacteria	Gammaproteobacteria	Pseudomonadales	SAR86	SAR86
C2	bac_asv2074	Bacteria	PAUC34f	PAUC34f	uc	PAUC34f	uc
C2	bac_asv3235	Bacteria	Proteobacteria	Alphaproteobacteria	Rhodospirillales	Magnetospiraceae	Magnetospiraceae
C2	euk_asv99	Eukaryota	Dinoflagellata	Syndiniales	Dino-Group-I	Dino-I-4	Dino-I-4_uc
C2	euk_asv118	Eukaryota	Ochrophyta	Dictyochophyceae	Dictyochophyceae_uc	Florenciellales	Florenciella
C2	euk_asv173	Eukaryota	Picozoa	Picozoa_uc	Picozoa_uc	Picozoa_uc	Picozoa_uc
C2	euk_asv192	Eukaryota	Sagenista	MAST-8	MAST-8A	MAST-8A_uc	MAST-8A_uc
C2	euk_asv208	Eukaryota	Choanoflagellida	Choanoflagellatea	Acanthoecida	Stephanoecidae	D
C2	euk_asv230	Eukaryota	Haptophyta	Prymnesiophyceae	Prymnesiales	Chrysochromulinaceae	Chrysochromulina
C2	euk_asv234	Eukaryota	Haptophyta	Prymnesiophyceae	Prymnesiales	Chrysochromulinaceae	Chrysochromulina
C2	euk_asv436	Eukaryota	Choanoflagellida	Choanoflagellatea	Acanthoecida	Acanthoecida_uc	Acanthoecida_uc
C2	euk_asv470	Eukaryota	Haptophyta	Haptophyta_uc	Haptophyta_uc	Haptophyta_uc	Haptophyta_uc
C2	euk_asv602	Eukaryota	Ochrophyta	Chrysophyceae	Chrysophyceae_uc	Chrysophyceae	F
C2	euk_asv612	Eukaryota	Fungi	Fungi_uc	Fungi_uc	Fungi_uc	Fungi_uc
C2	euk_asv615	Eukaryota	Haptophyta	Prymnesiophyceae	Prymnesiales	Prymnesiaceae	Haptolina
C2	euk_asv893	Eukaryota	Ochrophyta	Dictyochophyceae	Dictyochophyceae_uc	Pedinellales	Pedinellales_uc
C2	euk_asv980	Eukaryota	Opalozoa	MAST-3	MAST-3J	MAST-3J_uc	MAST-3J_uc
C2	euk_asv1044	Eukaryota	Dinoflagellata	Syndiniales	Dino-Group-II	Dino-II-10-and-11	Dino-II-10-and-11_uc
C2	euk_asv1589	Eukaryota	Ochrophyta	Dictyochophyceae	Dictyochophyceae_uc	Florenciellales	Pseudochattonella
C3	bac_asv8	Bacteria	Bacteroidota	Bacteroidia	Flavobacteriales	Flavobacteriaceae	Polaribacter
C3	bac_asv10	Bacteria	Proteobacteria	Gammaproteobacteria	Pseudomonadales	Porticoccaceae	SAR92
C3	bac_asv11	Bacteria	Bacteroidota	Bacteroidia	Flavobacteriales	Flavobacteriaceae	Polaribacter
C3	bac_asv18	Bacteria	Bacteroidota	Bacteroidia	Flavobacteriales	NS9	NS9
C3	bac_asv21	Bacteria	Bacteroidota	Bacteroidia	Flavobacteriales	Flavobacteriaceae	Aurantivirga
C3	bac_asv39	Bacteria	Bacteroidota	Bacteroidia	Flavobacteriales	NS9	NS9
C3	bac_asv41	Bacteria	Verrucomicrobiota	Verrucomicrobiae	Arctic97B-4	Arctic97B-4	uc
C3	bac_asv44	Archaea	Crenarchaeota	Nitrososphaeria	Nitrosopumilales	Nitrosopumilaceae	Cand
C3	bac_asv50	Bacteria	Proteobacteria	Alphaproteobacteria	SAR11	SAR11	Clade
C3	bac_asv52	Bacteria	Proteobacteria	Gammaproteobacteria	Pseudomonadales	Nitrincolaceae	Nitrincolaceae
C3	bac_asv53	Bacteria	Proteobacteria	Gammaproteobacteria	Pseudomonadales	Porticoccaceae	SAR92
C3	bac_asv59	Bacteria	Proteobacteria	Gammaproteobacteria	Nitrosococcales	Methylophagaceae	Methylophagaceae
C3	bac_asv66	Bacteria	Proteobacteria	Gammaproteobacteria	Nitrosococcales	Methylophagaceae	Methylophagaceae
C3	bac_asv82	Bacteria	Proteobacteria	Gammaproteobacteria	Pseudomonadales	SAR86	SAR86
C3	bac_asv90	Bacteria	Proteobacteria	Gammaproteobacteria	Pseudomonadales	Nitrincolaceae	Nitrincolaceae
C3	bac_asv98	Bacteria	Proteobacteria	Gammaproteobacteria	Enterobacterales	Colwelliaceae	Colwellia
C3	bac_asv101	Archaea	Crenarchaeota	Nitrososphaeria	Nitrosopumilales	Nitrosopumilaceae	Cand
C3	bac_asv102	Bacteria	Proteobacteria	Gammaproteobacteria	Enterobacterales	Colwelliaceae	Colwellia
C3	bac_asv103	Bacteria	Proteobacteria	Gammaproteobacteria	HOC36	HOC36	uc
C3	bac_asv107	Bacteria	Proteobacteria	Gammaproteobacteria	Pseudomonadales	SAR86	SAR86
C3	bac_asv112	Bacteria	Proteobacteria	Alphaproteobacteria	SAR11	SAR11	Clade
C3	bac_asv117	Bacteria	Proteobacteria	Alphaproteobacteria	SAR11	SAR11	Clade
C3	bac_asv121	Bacteria	Proteobacteria	Gammaproteobacteria	Pseudomonadales	Nitrincolaceae	Nitrincolaceae
C3	bac_asv125	Bacteria	Planctomycetota	OM190	OM190	uc	OM190
C3	bac_asv131	Bacteria	Proteobacteria	Alphaproteobacteria	SAR11	SAR11	Clade
C3	bac_asv136	Bacteria	Proteobacteria	Gammaproteobacteria	UBA10353	UBA10353	uc
C3	bac_asv146	Bacteria	Proteobacteria	Alphaproteobacteria	Rhodospirillales	AEGEAN-169	AEGEAN-169
C3	bac_asv150	Bacteria	Bacteroidota	Bacteroidia	Cytophagales	Cyclobacteriaceae	Marinoscillum
C3	bac_asv152	Archaea	Thermoplasmatota	Thermoplasmata	Marine	Group	II
C3	bac_asv156	Bacteria	SAR324(Marine	group	B)	SAR324(Marine	group
C3	bac_asv160	Bacteria	Bacteroidota	Bacteroidia	Flavobacteriales	Flavobacteriaceae	NS5
C3	bac_asv161	Archaea	Crenarchaeota	Nitrososphaeria	Nitrosopumilales	Nitrosopumilaceae	Cand
C3	bac_asv162	Bacteria	Proteobacteria	Alphaproteobacteria	SAR11	SAR11	Clade
C3	bac_asv163	Bacteria	Proteobacteria	Alphaproteobacteria	Rhodobacterales	Rhodobacteraceae	Sulfitobacter
C3	bac_asv164	Bacteria	Gemmatimonadota	BD2-11	BD2-11	uc	BD2-11
C3	bac_asv167	Bacteria	Proteobacteria	Alphaproteobacteria	SAR11	SAR11	Clade
C3	bac_asv173	Archaea	Crenarchaeota	Nitrososphaeria	Nitrosopumilales	Nitrosopumilaceae	Cand
C3	bac_asv179	Bacteria	Bacteroidota	Bacteroidia	Flavobacteriales	Cryomorphaceae	Cryomorphaceae
C3	bac_asv182	Archaea	Crenarchaeota	Nitrososphaeria	Nitrosopumilales	Nitrosopumilaceae	Cand
C3	bac_asv184	Bacteria	Proteobacteria	Alphaproteobacteria	SAR11	SAR11	Clade
C3	bac_asv190	Bacteria	Planctomycetota	Planctomycetes	Planctomycetales	Gimesiaceae	Gimesiaceae
C3	bac_asv196	Bacteria	Proteobacteria	Gammaproteobacteria	Burkholderiales	Methylophilaceae	OM43
C3	bac_asv198	Bacteria	Actinobacteriota	Acidimicrobiia	Actinomarinales	Actinomarinaceae	Cand
C3	bac_asv202	Bacteria	Proteobacteria	Alphaproteobacteria	Rhodospirillales	AEGEAN-169	AEGEAN-169
C3	bac_asv204	Bacteria	Dadabacteria	Dadabacteriia	Dadabacteriales	Dadabacteriales	uc
C3	bac_asv205	Bacteria	Proteobacteria	Alphaproteobacteria	SAR11	SAR11	Clade
C3	bac_asv206	Bacteria	Bacteroidota	Bacteroidia	Flavobacteriales	NS9	NS9
C3	bac_asv208	Bacteria	Proteobacteria	Gammaproteobacteria	UBA10353	UBA10353	uc
C3	bac_asv209	Bacteria	Bacteroidota	Bacteroidia	Flavobacteriales	NS9	NS9
C3	bac_asv218	Bacteria	Proteobacteria	Alphaproteobacteria	Kiloniellales	Kiloniellaceae	Kiloniellaceae
C3	bac_asv219	Bacteria	Bacteroidota	Bacteroidia	Flavobacteriales	Cryomorphaceae	Cryomorphaceae
C3	bac_asv220	Bacteria	Dadabacteria	Dadabacteriia	Dadabacteriales	Dadabacteriales	uc
C3	bac_asv226	Bacteria	Proteobacteria	Alphaproteobacteria	Rhodospirillales	AEGEAN-169	AEGEAN-169
C3	bac_asv227	Bacteria	Proteobacteria	Alphaproteobacteria	SAR11	SAR11	Clade
C3	bac_asv254	Bacteria	Proteobacteria	Gammaproteobacteria	Pseudomonadales	Halieaceae	Marimicrobium
C3	bac_asv256	Bacteria	Marinimicrobia	SAR406	Marinimicrobia	SAR406	uc
C3	bac_asv261	Bacteria	Proteobacteria	Gammaproteobacteria	Pseudomonadales	Porticoccaceae	SAR92
C3	bac_asv267	Bacteria	Marinimicrobia	SAR406	Marinimicrobia	SAR406	uc
C3	bac_asv280	Bacteria	Proteobacteria	Alphaproteobacteria	SAR11	SAR11	Clade
C3	bac_asv285	Bacteria	Proteobacteria	Alphaproteobacteria	SAR11	SAR11	Clade
C3	bac_asv288	Bacteria	SAR324(Marine	group	B)	SAR324(Marine	group
C3	bac_asv294	Bacteria	Proteobacteria	Alphaproteobacteria	Rhodospirillales	AEGEAN-169	AEGEAN-169
C3	bac_asv295	Bacteria	Bacteroidota	Bacteroidia	Flavobacteriales	NS9	NS9
C3	bac_asv296	Bacteria	Proteobacteria	Gammaproteobacteria	Burkholderiales	Methylophilaceae	OM43
C3	bac_asv298	Bacteria	Marinimicrobia	SAR406	Marinimicrobia	SAR406	uc
C3	bac_asv303	Archaea	Crenarchaeota	Nitrososphaeria	Nitrosopumilales	Nitrosopumilaceae	Cand
C3	bac_asv304	Bacteria	Proteobacteria	Alphaproteobacteria	SAR11	SAR11	Clade
C3	bac_asv305	Bacteria	Gemmatimonadota	BD2-11	BD2-11	uc	BD2-11
C3	bac_asv307	Bacteria	Proteobacteria	Alphaproteobacteria	SAR11	SAR11	Clade
C3	bac_asv315	Bacteria	Proteobacteria	Alphaproteobacteria	SAR11	SAR11	Clade
C3	bac_asv318	Bacteria	Bacteroidota	Bacteroidia	Flavobacteriales	NS9	NS9
C3	bac_asv320	Bacteria	Bacteroidota	Bacteroidia	Flavobacteriales	NS9	NS9
C3	bac_asv322	Bacteria	Proteobacteria	Gammaproteobacteria	Pseudomonadales	SAR86	SAR86
C3	bac_asv325	Bacteria	Marinimicrobia	SAR406	Marinimicrobia	SAR406	uc
C3	bac_asv336	Bacteria	Planctomycetota	OM190	OM190	uc	OM190
C3	bac_asv339	Bacteria	Proteobacteria	Alphaproteobacteria	SAR11	SAR11	Clade
C3	bac_asv341	Bacteria	Marinimicrobia	SAR406	Marinimicrobia	SAR406	uc
C3	bac_asv344	Bacteria	Proteobacteria	Gammaproteobacteria	Pseudomonadales	SAR86	SAR86
C3	bac_asv345	Bacteria	Proteobacteria	Alphaproteobacteria	SAR11	SAR11	Clade
C3	bac_asv353	Bacteria	Planctomycetota	Planctomycetes	Pirellulales	Pirellulaceae	Pirellulaceae
C3	bac_asv358	Bacteria	Planctomycetota	OM190	OM190	uc	OM190
C3	bac_asv361	Archaea	Crenarchaeota	Nitrososphaeria	Nitrosopumilales	Nitrosopumilaceae	Cand
C3	bac_asv366	Bacteria	Proteobacteria	Gammaproteobacteria	Steroidobacterales	Woeseiaceae	Woeseia
C3	bac_asv368	Bacteria	Bacteroidota	Bacteroidia	Flavobacteriales	NS9	NS9
C3	bac_asv373	Bacteria	Proteobacteria	Alphaproteobacteria	SAR11	SAR11	Clade
C3	bac_asv378	Bacteria	Proteobacteria	Alphaproteobacteria	SAR11	SAR11	uc
C3	bac_asv380	Bacteria	Bacteroidota	Bacteroidia	Flavobacteriales	NS9	NS9
C3	bac_asv381	Bacteria	Proteobacteria	Gammaproteobacteria	UBA10353	UBA10353	uc
C3	bac_asv382	Bacteria	Bacteroidota	Bacteroidia	Flavobacteriales	NS7	NS7
C3	bac_asv383	Bacteria	Bacteroidota	Bacteroidia	Cytophagales	Cyclobacteriaceae	Cyclobacteriaceae
C3	bac_asv389	Bacteria	Bacteroidota	Bacteroidia	Flavobacteriales	Cryomorphaceae	NS10
C3	bac_asv391	Bacteria	Planctomycetota	Planctomycetes	Pirellulales	Pirellulaceae	Pirellulaceae
C3	bac_asv393	Bacteria	Proteobacteria	Alphaproteobacteria	SAR11	SAR11	uc
C3	bac_asv394	Bacteria	NB1-j	NB1-j	uc	NB1-j	uc
C3	bac_asv396	Bacteria	Planctomycetota	Planctomycetes	Pirellulales	Pirellulaceae	Rhodopirellula
C3	bac_asv400	Bacteria	Nitrospinota	Nitrospinia	Nitrospinales	Nitrospinaceae	Nitrospina
C3	bac_asv401	Bacteria	Proteobacteria	Alphaproteobacteria	Rhodospirillales	Magnetospiraceae	Magnetospiraceae
C3	bac_asv405	Bacteria	Bacteroidota	Bacteroidia	Flavobacteriales	Flavobacteriaceae	NS2b
C3	bac_asv409	Bacteria	Planctomycetota	Planctomycetes	Planctomycetales	Rubinisphaeraceae	Rubinisphaeraceae
C3	bac_asv419	Bacteria	Planctomycetota	Planctomycetes	Pirellulales	Pirellulaceae	Pirellulaceae
C3	bac_asv420	Bacteria	Proteobacteria	Gammaproteobacteria	Pseudomonadales	Pseudohongiellaceae	Pseudohongiella
C3	bac_asv422	Bacteria	Proteobacteria	Alphaproteobacteria	SAR11	SAR11	uc
C3	bac_asv424	Bacteria	Bacteroidota	Bacteroidia	Flavobacteriales	Crocinitomicaceae	Fluviicola
C3	bac_asv429	Bacteria	Proteobacteria	Gammaproteobacteria	Pseudomonadales	SAR86	SAR86
C3	bac_asv430	Bacteria	Proteobacteria	Alphaproteobacteria	Defluviicoccales	Defluviicoccales	uc
C3	bac_asv433	Bacteria	Proteobacteria	Alphaproteobacteria	SAR11	SAR11	Clade
C3	bac_asv436	Bacteria	Nitrospinota	Nitrospinia	Nitrospinales	Nitrospinaceae	LS-NOB
C3	bac_asv441	Bacteria	Nitrospinota	Nitrospinia	Nitrospinales	Nitrospinaceae	Nitrospina
C3	bac_asv448	Bacteria	Proteobacteria	Alphaproteobacteria	AT-s3-44	AT-s3-44	uc
C3	bac_asv451	Bacteria	Nitrospinota	Nitrospinia	Nitrospinales	Nitrospinaceae	Nitrospina
C3	bac_asv452	Bacteria	Marinimicrobia	SAR406	Marinimicrobia	SAR406	uc
C3	bac_asv453	Bacteria	Planctomycetota	Phycisphaerae	Phycisphaerales	Phycisphaeraceae	JL-ETNP-F27
C3	bac_asv459	Bacteria	Proteobacteria	Gammaproteobacteria	SS1-B-07-19	SS1-B-07-19	uc
C3	bac_asv467	Bacteria	Proteobacteria	Alphaproteobacteria	Thalassobaculales	Nisaeaceae	OM75
C3	bac_asv469	Bacteria	Proteobacteria	Alphaproteobacteria	SAR11	SAR11	Clade
C3	bac_asv471	Bacteria	Bacteroidota	Bacteroidia	Flavobacteriales	Flavobacteriaceae	NS5
C3	bac_asv473	Bacteria	Proteobacteria	Gammaproteobacteria	Burkholderiales	Methylophilaceae	OM43
C3	bac_asv475	Bacteria	Proteobacteria	Gammaproteobacteria	Burkholderiales	Methylophilaceae	OM43
C3	bac_asv476	Bacteria	Proteobacteria	Alphaproteobacteria	Rhodospirillales	AEGEAN-169	AEGEAN-169
C3	bac_asv480	Bacteria	Acidobacteriota	Vicinamibacteria	Vicinamibacterales	Vicinamibacterales	uc
C3	bac_asv488	Bacteria	Planctomycetota	Planctomycetes	Planctomycetales	Rubinisphaeraceae	Rubinisphaeraceae
C3	bac_asv492	Bacteria	Proteobacteria	Alphaproteobacteria	SAR11	SAR11	Clade
C3	bac_asv493	Bacteria	Nitrospinota	Nitrospinia	Nitrospinales	Nitrospinaceae	LS-NOB
C3	bac_asv497	Bacteria	Bacteroidota	Bacteroidia	Cytophagales	Cyclobacteriaceae	Cyclobacteriaceae
C3	bac_asv500	Bacteria	Proteobacteria	Alphaproteobacteria	SAR11	SAR11	Clade
C3	bac_asv501	Bacteria	Bacteroidota	Bacteroidia	Flavobacteriales	Flavobacteriaceae	NS5
C3	bac_asv503	Bacteria	Proteobacteria	Alphaproteobacteria	SAR11	SAR11	Clade
C3	bac_asv513	Bacteria	Planctomycetota	OM190	OM190	uc	OM190
C3	bac_asv514	Bacteria	Planctomycetota	Phycisphaerae	Phycisphaerales	Phycisphaeraceae	FS140-16B-02
C3	bac_asv518	Bacteria	Proteobacteria	Alphaproteobacteria	SAR11	SAR11	Clade
C3	bac_asv519	Bacteria	Proteobacteria	Alphaproteobacteria	SAR11	SAR11	Clade
C3	bac_asv526	Bacteria	Proteobacteria	Alphaproteobacteria	SAR11	SAR11	Clade
C3	bac_asv527	Bacteria	Bacteroidota	Bacteroidia	Flavobacteriales	NS9	NS9
C3	bac_asv529	Bacteria	Bacteroidota	Bacteroidia	Cytophagales	Cyclobacteriaceae	Algoriphagus
C3	bac_asv531	Bacteria	Proteobacteria	Alphaproteobacteria	Rhodospirillales	AEGEAN-169	AEGEAN-169
C3	bac_asv533	Archaea	Crenarchaeota	Nitrososphaeria	Nitrosopumilales	Nitrosopumilaceae	Cand
C3	bac_asv539	Bacteria	Bacteroidota	Bacteroidia	Flavobacteriales	Flavobacteriaceae	NS4
C3	bac_asv540	Bacteria	Proteobacteria	Alphaproteobacteria	SAR11	SAR11	Clade
C3	bac_asv549	Archaea	Crenarchaeota	Nitrososphaeria	Nitrosopumilales	Nitrosopumilaceae	Cand
C3	bac_asv557	Archaea	Thermoplasmatota	Thermoplasmata	Marine	Group	II
C3	bac_asv561	Archaea	Thermoplasmatota	Thermoplasmata	Marine	Group	II
C3	bac_asv565	Bacteria	Verrucomicrobiota	Verrucomicrobiae	Verrucomicrobiales	DEV007	DEV007
C3	bac_asv567	Bacteria	Proteobacteria	Alphaproteobacteria	SAR11	SAR11	Clade
C3	bac_asv574	Bacteria	Proteobacteria	Gammaproteobacteria	HgCo23	HgCo23	uc
C3	bac_asv587	Archaea	Crenarchaeota	Nitrososphaeria	Nitrosopumilales	Nitrosopumilaceae	Cand
C3	bac_asv588	Archaea	Crenarchaeota	Nitrososphaeria	Nitrosopumilales	Nitrosopumilaceae	Cand
C3	bac_asv599	Archaea	Crenarchaeota	Nitrososphaeria	Nitrosopumilales	Nitrosopumilaceae	Cand
C3	bac_asv611	Bacteria	Bacteroidota	Bacteroidia	Flavobacteriales	Cryomorphaceae	Cryomorphaceae
C3	bac_asv613	Bacteria	Proteobacteria	Alphaproteobacteria	SAR11	SAR11	Clade
C3	bac_asv619	Bacteria	Proteobacteria	Alphaproteobacteria	AT-s3-44	AT-s3-44	uc
C3	bac_asv624	Bacteria	Proteobacteria	Alphaproteobacteria	Sphingomonadales	Sphingomonadaceae	Qipengyuania
C3	bac_asv626	Bacteria	Bacteroidota	Bacteroidia	Flavobacteriales	NS9	NS9
C3	bac_asv628	Bacteria	Proteobacteria	Alphaproteobacteria	SAR11	SAR11	Clade
C3	bac_asv629	Bacteria	Proteobacteria	Alphaproteobacteria	SAR11	SAR11	Clade
C3	bac_asv632	Bacteria	Proteobacteria	Alphaproteobacteria	SAR11	SAR11	Clade
C3	bac_asv634	Bacteria	Proteobacteria	Gammaproteobacteria	BD7-8	BD7-8	uc
C3	bac_asv638	Bacteria	Proteobacteria	Alphaproteobacteria	SAR11	SAR11	Clade
C3	bac_asv644	Bacteria	Planctomycetota	Planctomycetes	Pirellulales	Pirellulaceae	Blastopirellula
C3	bac_asv649	Bacteria	Proteobacteria	Alphaproteobacteria	SAR11	SAR11	Clade
C3	bac_asv651	Bacteria	Bacteroidota	Bacteroidia	Flavobacteriales	Flavobacteriaceae	Aurantivirga
C3	bac_asv658	Bacteria	Proteobacteria	Alphaproteobacteria	Parvibaculales	Parvibaculaceae	Parvibaculaceae
C3	bac_asv668	Bacteria	Proteobacteria	Alphaproteobacteria	SAR11	SAR11	uc
C3	bac_asv672	Bacteria	Verrucomicrobiota	Lentisphaeria	Victivallales	Arctic95B-14	Arctic95B-14
C3	bac_asv696	Bacteria	Gemmatimonadota	BD2-11	BD2-11	uc	BD2-11
C3	bac_asv709	Bacteria	Planctomycetota	Phycisphaerae	MSBL9	SM23-30	SM23-30
C3	bac_asv721	Bacteria	Proteobacteria	Alphaproteobacteria	SAR11	SAR11	Clade
C3	bac_asv725	Bacteria	NB1-j	NB1-j	uc	NB1-j	uc
C3	bac_asv729	Bacteria	Proteobacteria	Gammaproteobacteria	Pseudomonadales	Porticoccaceae	SAR92
C3	bac_asv731	Bacteria	Verrucomicrobiota	Lentisphaeria	P.palmC41	P.palmC41	uc
C3	bac_asv738	Bacteria	Proteobacteria	Alphaproteobacteria	SAR11	SAR11	Clade
C3	bac_asv748	Bacteria	Planctomycetota	Phycisphaerae	Phycisphaerales	Phycisphaeraceae	JL-ETNP-F27
C3	bac_asv755	Bacteria	Proteobacteria	Alphaproteobacteria	SAR11	SAR11	Clade
C3	bac_asv772	Bacteria	Nitrospinota	Nitrospinia	Nitrospinales	Nitrospinaceae	LS-NOB
C3	bac_asv778	Bacteria	Proteobacteria	Gammaproteobacteria	Pseudomonadales	OM182	OM182
C3	bac_asv783	Bacteria	Planctomycetota	Planctomycetes	Pirellulales	Pirellulaceae	Rhodopirellula
C3	bac_asv789	Bacteria	Bacteroidota	Bacteroidia	Flavobacteriales	Cryomorphaceae	Cryomorphaceae
C3	bac_asv792	Bacteria	Proteobacteria	Gammaproteobacteria	Pseudomonadales	Pseudohongiellaceae	Pseudohongiella
C3	bac_asv806	Bacteria	Proteobacteria	Gammaproteobacteria	Enterobacterales	Kangiellaceae	Kangiellaceae
C3	bac_asv814	Bacteria	Planctomycetota	Planctomycetes	Pirellulales	Pirellulaceae	Blastopirellula
C3	bac_asv819	Bacteria	Proteobacteria	Alphaproteobacteria	SAR11	SAR11	Clade
C3	bac_asv830	Bacteria	Proteobacteria	Alphaproteobacteria	SAR11	SAR11	Clade
C3	bac_asv832	Bacteria	Proteobacteria	Alphaproteobacteria	SAR11	SAR11	uc
C3	bac_asv835	Bacteria	Marinimicrobia	SAR406	Marinimicrobia	SAR406	uc
C3	bac_asv841	Bacteria	Proteobacteria	Alphaproteobacteria	Rickettsiales	S25-593	S25-593
C3	bac_asv842	Bacteria	Bacteroidota	Bacteroidia	Flavobacteriales	NS9	NS9
C3	bac_asv851	Bacteria	Planctomycetota	Planctomycetes	Pirellulales	Pirellulaceae	Rhodopirellula
C3	bac_asv852	Bacteria	Proteobacteria	Alphaproteobacteria	Rhodospirillales	Magnetospiraceae	Magnetospiraceae
C3	bac_asv856	Bacteria	Marinimicrobia	SAR406	Marinimicrobia	SAR406	uc
C3	bac_asv859	Bacteria	Proteobacteria	Alphaproteobacteria	SAR11	SAR11	Clade
C3	bac_asv862	Bacteria	Bacteroidota	Bacteroidia	Flavobacteriales	Crocinitomicaceae	Crocinitomix
C3	bac_asv865	Bacteria	Bacteroidota	Bacteroidia	Flavobacteriales	Cryomorphaceae	Vicingus
C3	bac_asv877	Bacteria	Proteobacteria	Alphaproteobacteria	SAR11	SAR11	Clade
C3	bac_asv883	Bacteria	Bacteroidota	Bacteroidia	Flavobacteriales	NS9	NS9
C3	bac_asv885	Bacteria	Bacteroidota	Bacteroidia	Flavobacteriales	Crocinitomicaceae	Salinirepens
C3	bac_asv892	Bacteria	Bacteroidota	Bacteroidia	Flavobacteriales	Flavobacteriaceae	Polaribacter
C3	bac_asv905	Bacteria	Actinobacteriota	Acidimicrobiia	Microtrichales	Microtrichaceae	Sva0996
C3	bac_asv909	Bacteria	Proteobacteria	Alphaproteobacteria	SAR11	SAR11	Clade
C3	bac_asv912	Bacteria	Proteobacteria	Gammaproteobacteria	Burkholderiales	Rhodocyclaceae	Denitratisoma
C3	bac_asv918	Bacteria	Proteobacteria	Alphaproteobacteria	SAR11	SAR11	Clade
C3	bac_asv942	Archaea	Crenarchaeota	Nitrososphaeria	Nitrosopumilales	Nitrosopumilaceae	Cand
C3	bac_asv951	Bacteria	Bacteroidota	Bacteroidia	Flavobacteriales	Flavobacteriaceae	Marixanthomonas
C3	bac_asv971	Bacteria	Planctomycetota	Planctomycetes	Pirellulales	Pirellulaceae	Pirellulaceae
C3	bac_asv994	Bacteria	Proteobacteria	Alphaproteobacteria	SAR11	SAR11	uc
C3	bac_asv998	Bacteria	Proteobacteria	Alphaproteobacteria	SAR11	SAR11	Clade
C3	bac_asv999	Bacteria	Proteobacteria	Alphaproteobacteria	SAR11	SAR11	Clade
C3	bac_asv1003	Bacteria	Planctomycetota	Planctomycetes	Pirellulales	Pirellulaceae	Bythopirellula
C3	bac_asv1004	Archaea	Crenarchaeota	Nitrososphaeria	Nitrosopumilales	Nitrosopumilaceae	Cand
C3	bac_asv1011	Bacteria	Proteobacteria	Alphaproteobacteria	Rickettsiales	AB1	AB1
C3	bac_asv1013	Bacteria	Proteobacteria	Alphaproteobacteria	SAR11	SAR11	Clade
C3	bac_asv1014	Bacteria	Proteobacteria	Alphaproteobacteria	SAR11	SAR11	Clade
C3	bac_asv1017	Bacteria	Nitrospinota	Nitrospinia	Nitrospinales	Nitrospinaceae	LS-NOB
C3	bac_asv1019	Bacteria	Proteobacteria	Gammaproteobacteria	Enterobacterales	Colwelliaceae	Colwellia
C3	bac_asv1029	Bacteria	Proteobacteria	Alphaproteobacteria	SAR11	SAR11	uc
C3	bac_asv1037	Bacteria	Proteobacteria	Alphaproteobacteria	SAR11	SAR11	Clade
C3	bac_asv1038	Bacteria	Proteobacteria	Alphaproteobacteria	SAR11	SAR11	uc
C3	bac_asv1041	Bacteria	Proteobacteria	Gammaproteobacteria	Enterobacterales	Alteromonadaceae	Glaciecola
C3	bac_asv1045	Bacteria	Bacteroidota	Bacteroidia	Flavobacteriales	Flavobacteriaceae	NS5
C3	bac_asv1055	Bacteria	Bacteroidota	Bacteroidia	Flavobacteriales	NS9	NS9
C3	bac_asv1076	Bacteria	Proteobacteria	Alphaproteobacteria	SAR11	SAR11	Clade
C3	bac_asv1090	Bacteria	Proteobacteria	Gammaproteobacteria	Enterobacterales	Colwelliaceae	Colwellia
C3	bac_asv1099	Bacteria	Bacteroidota	Bacteroidia	Flavobacteriales	Cryomorphaceae	Cryomorphaceae
C3	bac_asv1101	Bacteria	Proteobacteria	Gammaproteobacteria	Arenicellales	Arenicellaceae	Arenicellaceae
C3	bac_asv1124	Bacteria	Bacteroidota	Bacteroidia	Flavobacteriales	Flavobacteriaceae	Aurantivirga
C3	bac_asv1149	Bacteria	Proteobacteria	Alphaproteobacteria	SAR11	SAR11	Clade
C3	bac_asv1156	Bacteria	Planctomycetota	Phycisphaerae	Phycisphaerales	Phycisphaeraceae	CL500-3
C3	bac_asv1166	Bacteria	Bacteroidota	Bacteroidia	Flavobacteriales	NS7	NS7
C3	bac_asv1167	Bacteria	Dadabacteria	Dadabacteriia	Dadabacteriales	Dadabacteriales	uc
C3	bac_asv1176	Archaea	Crenarchaeota	Nitrososphaeria	Nitrosopumilales	Nitrosopumilaceae	Cand
C3	bac_asv1180	Bacteria	Planctomycetota	Planctomycetes	Pirellulales	Pirellulaceae	Pirellulaceae
C3	bac_asv1189	Bacteria	Bacteroidota	Bacteroidia	Cytophagales	Cyclobacteriaceae	Cyclobacteriaceae
C3	bac_asv1194	Bacteria	Chloroflexi	Dehalococcoidia	SAR202	SAR202	uc
C3	bac_asv1222	Bacteria	Proteobacteria	Alphaproteobacteria	Rhodospirillales	AEGEAN-169	AEGEAN-169
C3	bac_asv1243	Bacteria	Planctomycetota	Phycisphaerae	Phycisphaerales	Phycisphaeraceae	FS140-16B-02
C3	bac_asv1258	Bacteria	Proteobacteria	Gammaproteobacteria	Pseudomonadales	SAR86	SAR86
C3	bac_asv1259	Bacteria	Bacteroidota	Bacteroidia	Flavobacteriales	Flavobacteriaceae	Lutibacter
C3	bac_asv1274	Bacteria	Bacteroidota	Bacteroidia	Cytophagales	Cyclobacteriaceae	Cyclobacteriaceae
C3	bac_asv1294	Bacteria	Proteobacteria	Alphaproteobacteria	Defluviicoccales	Defluviicoccales	uc
C3	bac_asv1297	Bacteria	Planctomycetota	Planctomycetes	Planctomycetales	Rubinisphaeraceae	Rubinisphaeraceae
C3	bac_asv1365	Bacteria	Bdellovibrionota	Bdellovibrionia	Bdellovibrionales	Bdellovibrionaceae	OM27
C3	bac_asv1375	Archaea	Crenarchaeota	Nitrososphaeria	Nitrosopumilales	Nitrosopumilaceae	Cand
C3	bac_asv1387	Bacteria	Bacteroidota	Bacteroidia	Flavobacteriales	NS9	NS9
C3	bac_asv1390	Bacteria	Proteobacteria	Alphaproteobacteria	SAR11	SAR11	Clade
C3	bac_asv1393	Bacteria	Proteobacteria	Gammaproteobacteria	BD7-8	BD7-8	uc
C3	bac_asv1421	Bacteria	Marinimicrobia	SAR406	Marinimicrobia	SAR406	uc
C3	bac_asv1428	Bacteria	Planctomycetota	Phycisphaerae	Phycisphaerales	Phycisphaeraceae	FS140-16B-02
C3	bac_asv1434	Bacteria	Planctomycetota	Phycisphaerae	Phycisphaerales	Phycisphaeraceae	CL500-3
C3	bac_asv1465	Archaea	Crenarchaeota	Nitrososphaeria	Nitrosopumilales	Nitrosopumilaceae	Cand
C3	bac_asv1510	Bacteria	Planctomycetota	Phycisphaerae	Phycisphaerales	Phycisphaeraceae	Urania-1B-19
C3	bac_asv1536	Bacteria	Proteobacteria	Gammaproteobacteria	Enterobacterales	Colwelliaceae	Colwellia
C3	bac_asv1556	Bacteria	Planctomycetota	Planctomycetes	Pirellulales	Pirellulaceae	Pir4
C3	bac_asv1577	Bacteria	Proteobacteria	Gammaproteobacteria	Enterobacterales	Kangiellaceae	Kangiellaceae
C3	bac_asv1603	Bacteria	Planctomycetota	Planctomycetes	Pirellulales	Pirellulaceae	Blastopirellula
C3	bac_asv1621	Bacteria	Proteobacteria	Alphaproteobacteria	SAR11	SAR11	Clade
C3	bac_asv1663	Bacteria	Planctomycetota	Planctomycetes	Pirellulales	Pirellulaceae	Rhodopirellula
C3	bac_asv1678	Bacteria	Bacteroidota	Bacteroidia	Flavobacteriales	Crocinitomicaceae	Crocinitomix
C3	bac_asv1687	Bacteria	Chloroflexi	Dehalococcoidia	SAR202	SAR202	uc
C3	bac_asv1691	Bacteria	Proteobacteria	Gammaproteobacteria	Pseudomonadales	OM182	OM182
C3	bac_asv1694	Bacteria	Chloroflexi	JG30-KF-CM66	JG30-KF-CM66	uc	JG30-KF-CM66
C3	bac_asv1728	Bacteria	Planctomycetota	Phycisphaerae	Phycisphaerales	Phycisphaeraceae	FS140-16B-02
C3	bac_asv1789	Bacteria	Chloroflexi	JG30-KF-CM66	JG30-KF-CM66	uc	JG30-KF-CM66
C3	bac_asv1797	Bacteria	Bacteroidota	Bacteroidia	Flavobacteriales	Flavobacteriaceae	Polaribacter
C3	bac_asv1802	Bacteria	SAR324(Marine	group	B)	SAR324(Marine	group
C3	bac_asv1818	Bacteria	Proteobacteria	Gammaproteobacteria	Thiotrichales	Thiotrichaceae	Cocleimonas
C3	bac_asv1834	Bacteria	Proteobacteria	Alphaproteobacteria	Rhodospirillales	Magnetospiraceae	Magnetospiraceae
C3	bac_asv1884	Archaea	Crenarchaeota	Nitrososphaeria	Nitrosopumilales	Nitrosopumilaceae	Cand
C3	bac_asv1910	Bacteria	Proteobacteria	Gammaproteobacteria	Pseudomonadales	OM182	OM182
C3	bac_asv1921	Bacteria	Proteobacteria	Gammaproteobacteria	Steroidobacterales	Woeseiaceae	Woeseia
C3	bac_asv1967	Bacteria	Bacteroidota	Bacteroidia	Flavobacteriales	NS9	NS9
C3	bac_asv1985	Bacteria	Proteobacteria	Gammaproteobacteria	Nitrosococcales	Methylophagaceae	Marine
C3	bac_asv2003	Bacteria	Chloroflexi	Dehalococcoidia	SAR202	SAR202	uc
C3	bac_asv2004	Bacteria	Chloroflexi	Dehalococcoidia	SAR202	SAR202	uc
C3	bac_asv2025	Bacteria	Actinobacteriota	Actinobacteria	Actinobacteria	uc	Actinobacteria
C3	bac_asv2036	Bacteria	Proteobacteria	Gammaproteobacteria	Enterobacterales	Colwelliaceae	Colwellia
C3	bac_asv2054	Bacteria	Bacteroidota	Bacteroidia	Flavobacteriales	NS7	NS7
C3	bac_asv2069	Archaea	Thermoplasmatota	Thermoplasmata	Marine	Group	II
C3	bac_asv2114	Bacteria	Proteobacteria	Alphaproteobacteria	Puniceispirillales	SAR116	SAR116
C3	bac_asv2140	Bacteria	Proteobacteria	Gammaproteobacteria	Enterobacterales	Colwelliaceae	Colwellia
C3	bac_asv2141	Bacteria	Proteobacteria	Gammaproteobacteria	SS1-B-07-19	SS1-B-07-19	uc
C3	bac_asv2186	Bacteria	NB1-j	NB1-j	uc	NB1-j	uc
C3	bac_asv2189	Bacteria	Bacteroidota	Bacteroidia	Flavobacteriales	NS9	NS9
C3	bac_asv2212	Bacteria	Bacteroidota	Bacteroidia	Flavobacteriales	Flavobacteriaceae	Polaribacter
C3	bac_asv2227	Bacteria	Proteobacteria	Gammaproteobacteria	Nitrosococcales	Methylophagaceae	Methylophagaceae
C3	bac_asv2247	Bacteria	Proteobacteria	Gammaproteobacteria	Steroidobacterales	Woeseiaceae	Woeseia
C3	bac_asv2258	Bacteria	Planctomycetota	Phycisphaerae	Phycisphaerales	Phycisphaeraceae	FS140-16B-02
C3	bac_asv2358	Bacteria	Planctomycetota	OM190	OM190	uc	OM190
C3	bac_asv2366	Bacteria	Bacteroidota	Bacteroidia	Flavobacteriales	Cryomorphaceae	Vicingus
C3	bac_asv2440	Bacteria	Bacteroidota	Bacteroidia	Cytophagales	Cyclobacteriaceae	Cyclobacteriaceae
C3	bac_asv2441	Bacteria	Bacteroidota	Bacteroidia	Flavobacteriales	Flavobacteriaceae	Flavobacteriaceae
C3	bac_asv2472	Bacteria	Bacteroidota	Bacteroidia	Flavobacteriales	Cryomorphaceae	Luteibaculum
C3	bac_asv2573	Bacteria	Bacteroidota	Bacteroidia	Flavobacteriales	NS7	NS7
C3	bac_asv2596	Bacteria	NB1-j	NB1-j	uc	NB1-j	uc
C3	bac_asv2598	Bacteria	Bacteroidota	Bacteroidia	Flavobacteriales	Cryomorphaceae	NS10
C3	bac_asv2623	Bacteria	Myxococcota	Polyangia	Nannocystales	Nannocystaceae	Nannocystaceae
C3	bac_asv2624	Bacteria	Bacteroidota	Bacteroidia	Flavobacteriales	Cryomorphaceae	Cryomorphaceae
C3	bac_asv2661	Bacteria	Proteobacteria	Gammaproteobacteria	Enterobacterales	Colwelliaceae	Colwellia
C3	bac_asv2665	Bacteria	Bacteroidota	Bacteroidia	Flavobacteriales	NS9	NS9
C3	bac_asv2687	Bacteria	Desulfobacterota	Desulfuromonadia	Bradymonadales	Bradymonadales	uc
C3	bac_asv2694	Bacteria	Proteobacteria	Gammaproteobacteria	Nitrosococcales	Nitrosococcaceae	Cm1-21
C3	bac_asv2722	Bacteria	Proteobacteria	Gammaproteobacteria	Nitrosococcales	Methylophagaceae	Methylophagaceae
C3	bac_asv2734	Bacteria	Bacteroidota	Bacteroidia	Flavobacteriales	Cryomorphaceae	NS10
C3	bac_asv2740	Bacteria	Planctomycetota	OM190	OM190	uc	OM190
C3	bac_asv2812	Bacteria	Verrucomicrobiota	Verrucomicrobiae	Verrucomicrobiales	Rubritaleaceae	Rubritalea
C3	bac_asv2829	Bacteria	Planctomycetota	Planctomycetes	Pirellulales	Pirellulaceae	Rubripirellula
C3	bac_asv2872	Bacteria	Proteobacteria	Gammaproteobacteria	Enterobacterales	Colwelliaceae	Colwellia
C3	bac_asv2873	Bacteria	Proteobacteria	Gammaproteobacteria	Nitrosococcales	Methylophagaceae	Methylophagaceae
C3	bac_asv2880	Bacteria	Bacteroidota	Bacteroidia	Flavobacteriales	Cryomorphaceae	Vicingus
C3	bac_asv2931	Bacteria	Bacteroidota	Bacteroidia	Flavobacteriales	Flavobacteriaceae	Flavobacteriaceae
C3	bac_asv2937	Bacteria	Verrucomicrobiota	Lentisphaeria	P.palmC41	P.palmC41	uc
C3	bac_asv2939	Bacteria	Planctomycetota	Planctomycetes	Pirellulales	Pirellulaceae	Blastopirellula
C3	bac_asv2951	Bacteria	Proteobacteria	Alphaproteobacteria	SAR11	SAR11	Clade
C3	bac_asv3056	Bacteria	Bacteroidota	Bacteroidia	Flavobacteriales	Cryomorphaceae	Vicingus
C3	bac_asv3059	Archaea	Thermoplasmatota	Thermoplasmata	Marine	Group	III
C3	bac_asv3086	Bacteria	Bacteroidota	Bacteroidia	Flavobacteriales	Cryomorphaceae	Vicingus
C3	bac_asv3095	Bacteria	Bacteroidota	Bacteroidia	Flavobacteriales	Flavobacteriaceae	Maribacter
C3	bac_asv3133	Bacteria	Proteobacteria	Gammaproteobacteria	Pseudomonadales	Nitrincolaceae	Nitrincolaceae
C3	bac_asv3171	Bacteria	Proteobacteria	Alphaproteobacteria	SAR11	SAR11	Clade
C3	bac_asv3196	Bacteria	Proteobacteria	Alphaproteobacteria	Rickettsiales	Fokiniaceae	MD3-55
C3	bac_asv3250	Bacteria	Proteobacteria	Gammaproteobacteria	Gammaproteobacteria	Incertae	Sedis
C3	bac_asv3266	Bacteria	Planctomycetota	OM190	OM190	uc	OM190
C3	bac_asv3301	Bacteria	Bacteroidota	Bacteroidia	Flavobacteriales	NS9	NS9
C3	bac_asv3345	Bacteria	Proteobacteria	Gammaproteobacteria	Enterobacterales	Kangiellaceae	Aliikangiella
C3	bac_asv3401	Bacteria	Hydrogenedentes	Hydrogenedentia	Hydrogenedentiales	Hydrogenedensaceae	Hydrogenedensaceae
C3	bac_asv3473	Bacteria	Bacteroidota	Bacteroidia	Flavobacteriales	Cryomorphaceae	Cryomorphaceae
C3	bac_asv3580	Bacteria	Bacteroidota	Bacteroidia	Flavobacteriales	Flavobacteriaceae	Algibacter
C3	bac_asv3626	Bacteria	Proteobacteria	Gammaproteobacteria	Enterobacterales	Colwelliaceae	Colwellia
C3	bac_asv3629	Bacteria	Planctomycetota	Phycisphaerae	Phycisphaerales	Phycisphaeraceae	CL500-3
C3	bac_asv3668	Bacteria	SAR324(Marine	group	B)	SAR324(Marine	group
C3	bac_asv3739	Bacteria	Verrucomicrobiota	Lentisphaeria	Lentisphaerales	Lentisphaeraceae	Lentisphaera
C3	bac_asv3764	Bacteria	Proteobacteria	Gammaproteobacteria	Enterobacterales	Colwelliaceae	Colwellia
C3	bac_asv3781	Bacteria	Hydrogenedentes	Hydrogenedentia	Hydrogenedentiales	Hydrogenedensaceae	Hydrogenedensaceae
C3	bac_asv3893	Bacteria	Bacteroidota	Bacteroidia	Flavobacteriales	Flavobacteriaceae	Aquibacter
C3	bac_asv3926	Bacteria	Proteobacteria	Gammaproteobacteria	Enterobacterales	Pseudoalteromonadaceae	Pseudoalteromonadaceae
C3	bac_asv3949	Bacteria	Bacteroidota	Bacteroidia	Chitinophagales	Saprospiraceae	Aureispira
C3	bac_asv4004	Bacteria	Proteobacteria	Gammaproteobacteria	Enterobacterales	Colwelliaceae	Colwellia
C3	bac_asv4101	Bacteria	Bacteroidota	Bacteroidia	Flavobacteriales	NS9	NS9
C3	bac_asv4151	Bacteria	Marinimicrobia	SAR406	Marinimicrobia	SAR406	uc
C3	bac_asv4168	Bacteria	Proteobacteria	Alphaproteobacteria	SAR11	SAR11	Clade
C3	bac_asv4189	Bacteria	Bacteroidota	Bacteroidia	Flavobacteriales	NS7	NS7
C3	bac_asv4396	Bacteria	Chloroflexi	Dehalococcoidia	SAR202	SAR202	uc
C3	bac_asv4476	Bacteria	Bacteroidota	Bacteroidia	Flavobacteriales	NS9	NS9
C3	bac_asv4837	Bacteria	Bacteroidota	Bacteroidia	Flavobacteriales	Flavobacteriaceae	Lutibacter
C3	bac_asv4838	Bacteria	Proteobacteria	Alphaproteobacteria	SAR11	SAR11	Clade
C3	bac_asv4913	Bacteria	Proteobacteria	Gammaproteobacteria	Thiotrichales	Thiotrichaceae	Cocleimonas
C3	bac_asv5059	Bacteria	NB1-j	NB1-j	uc	NB1-j	uc
C3	bac_asv5119	Bacteria	Bacteroidota	Bacteroidia	Flavobacteriales	NS9	NS9
C3	bac_asv5357	Bacteria	Actinobacteriota	Acidimicrobiia	Microtrichales	Microtrichaceae	Sva0996
C3	bac_asv5491	Archaea	Thermoplasmatota	Thermoplasmata	Marine	Group	III
C3	bac_asv5692	Bacteria	Bacteroidota	Bacteroidia	Chitinophagales	Chitinophagales	uc
C3	bac_asv5727	Bacteria	Planctomycetota	OM190	OM190	uc	OM190
C3	bac_asv5827	Bacteria	Proteobacteria	Gammaproteobacteria	Enterobacterales	Pseudoalteromonadaceae	Pseudoalteromonadaceae
C3	bac_asv5989	Bacteria	Bacteroidota	Bacteroidia	Flavobacteriales	NS9	NS9
C3	bac_asv6034	Bacteria	Proteobacteria	Gammaproteobacteria	Methylococcales	Methylomonadaceae	Methyloprofundus
C3	bac_asv6174	Bacteria	Verrucomicrobiota	Kiritimatiellae	WCHB1-41	WCHB1-41	uc
C3	bac_asv6389	Bacteria	Proteobacteria	Gammaproteobacteria	Enterobacterales	Pseudoalteromonadaceae	Pseudoalteromonadaceae
C3	bac_asv6579	Bacteria	Bdellovibrionota	Bdellovibrionia	Bdellovibrionales	Bdellovibrionaceae	OM27
C3	bac_asv7005	Bacteria	Bacteroidota	Bacteroidia	Bacteroidales	Marinifilaceae	Marinifilum
C3	bac_asv7591	Bacteria	Proteobacteria	Gammaproteobacteria	Enterobacterales	Colwelliaceae	Colwellia
C3	bac_asv9250	Bacteria	Proteobacteria	Alphaproteobacteria	Rhizobiales	Rhizobiales	Incertae
C3	bac_asv10404	Bacteria	Bacteroidota	Bacteroidia	Flavobacteriales	Flavobacteriaceae	Maribacter
C3	euk_asv12	Eukaryota	Ciliophora	Spirotrichea	Strombidiida	Strombidiidae_R	Strombidiidae_R_uc
C3	euk_asv21	Eukaryota	Chlorophyta	Mamiellophyceae	Mamiellales	Bathycoccaceae	Bathycoccus
C3	euk_asv38	Eukaryota	Ciliophora	Spirotrichea	Strombidiida	Strombidiidae_Q	Strombidiidae_Q_uc
C3	euk_asv53	Eukaryota	Ciliophora	Spirotrichea	Strombidiida	Strombidiidae_K	Strombidium_K
C3	euk_asv59	Eukaryota	Pseudofungi	MAST-2	MAST-2D	MAST-2D_uc	MAST-2D_uc
C3	euk_asv60	Eukaryota	Ciliophora	Spirotrichea	Strombidiida_F	Strombidiida_F_uc	Strombidiida_F_uc
C3	euk_asv62	Eukaryota	Dinoflagellata	Syndiniales	Dino-Group-I	Dino-I-1	Dino-I-1_uc
C3	euk_asv71	Eukaryota	Ciliophora	CONTH_7	CONTH_7_uc	CONTH_7_uc	CONTH_7_uc
C3	euk_asv83	Eukaryota	Dinoflagellata	Dinophyceae	Suessiales	Suessiaceae	Polarella
C3	euk_asv91	Eukaryota	Chlorophyta	Mamiellophyceae	Mamiellales	Mamiellaceae	Mantoniella
C3	euk_asv104	Eukaryota	Stramenopiles_uc	Stramenopiles_uc	Stramenopiles_uc	Stramenopiles_uc	Stramenopiles_ucX
C3	euk_asv119	Eukaryota	Dinoflagellata	Syndiniales	Dino-Group-I	Dino-I-5	Dino-I-5_uc
C3	euk_asv121	Eukaryota	Cercozoa	Filosa-Thecofilosea	Cryomonadida	Cryothecomonas-lineage	Cryothecomonas-lineage_uc
C3	euk_asv129	Eukaryota	Ciliophora	Spirotrichea	Choreotrichida	Strobilidiidae_G	Strobilidiidae_G_uc
C3	euk_asv145	Eukaryota	Chlorophyta	Pyramimonadales	Pyramimonadales_uc	Pyramimonadales_uc	Pyramimonas
C3	euk_asv166	Eukaryota	Ochrophyta	Bacillariophyta	Bacillariophyta_uc	Mediophyceae	Minutocellus
C3	euk_asv169	Eukaryota	Cercozoa	Filosa-Thecofilosea	Cryomonadida	Cryothecomonas-lineage	Cryothecomonas
C3	euk_asv171	Eukaryota	Ochrophyta	Pelagophyceae	Pelagophyceae_uc	Pelagophyceae_uc	Pelagophyceae_uc
C3	euk_asv174	Eukaryota	Dinoflagellata	Dinophyceae	Peridiniales	Thoracosphaeraceae	Apocalathium
C3	euk_asv180	Eukaryota	Dinoflagellata	Syndiniales	Dino-Group-I	Dino-I-1	Dino-I-1_uc
C3	euk_asv188	Eukaryota	Chlorophyta	Palmophyllophyceae	Prasinococcales	Prasinococcales-Clade-B	Prasinoderma
C3	euk_asv202	Eukaryota	Dinoflagellata	Syndiniales	Dino-Group-II	Dino-II-1	Dino-II-1_uc
C3	euk_asv240	Eukaryota	Pseudofungi	MAST-1	MAST-1C	MAST-1C_uc	MAST-1C_uc
C3	euk_asv251	Eukaryota	Ochrophyta	Pelagophyceae	Pelagophyceae_uc	Pelagophyceae_uc	Pelagophyceae_uc
C3	euk_asv253	Eukaryota	Choanoflagellida	Choanoflagellatea	Acanthoecida	Stephanoecidae	D
C3	euk_asv266	Eukaryota	Dinoflagellata	Dinophyceae	Peridiniales	Thoracosphaeraceae	Pentapharsodinium
C3	euk_asv318	Eukaryota	Haptophyta	Prymnesiophyceae	Prymnesiophyceae_Clade_E	Prymnesiophyceae_Clade_E_uc	Prymnesiophyceae_Clade_E_uc
C3	euk_asv343	Eukaryota	Cercozoa	Filosa-Thecofilosea	Cryomonadida	Protaspa-lineage	Protaspa-lineage_uc
C3	euk_asv345	Eukaryota	Cercozoa	Filosa-Thecofilosea	Cryomonadida	Protaspa-lineage	Protaspa-lineage_uc
C3	euk_asv349	Eukaryota	Dinoflagellata	Dinophyceae	Prorocentrales	Prorocentraceae	Prorocentrum
C3	euk_asv351	Eukaryota	Ochrophyta	Bacillariophyta	Bacillariophyta_uc	Raphid-pennate	Fragilariopsis
C3	euk_asv357	Eukaryota	Ciliophora	Spirotrichea	Strombidiida_B	Strombidiida_B_uc	Strombidiida_B_uc
C3	euk_asv364	Eukaryota	Cercozoa	Filosa-Thecofilosea	Filosa-Thecofilosea_uc	Mataza-lineage	Mataza-lineage_uc
C3	euk_asv378	Eukaryota	Dinoflagellata	Syndiniales	Dino-Group-II	Dino-II-1	Dino-II-1_uc
C3	euk_asv382	Eukaryota	Cercozoa	Filosa-Thecofilosea	Cryomonadida	Protaspa-lineage	Protaspa-lineage_uc
C3	euk_asv389	Eukaryota	Dinoflagellata	Syndiniales	Dino-Group-I	Dino-I-1	Dino-I-1_uc
C3	euk_asv392	Eukaryota	Choanoflagellida	Choanoflagellatea	Acanthoecida	Stephanoecidae	D
C3	euk_asv409	Eukaryota	Telonemia	Telonemia_uc	Telonemia_uc	Telonemia-Group-2	Telonemia-Group-2_uc
C3	euk_asv425	Eukaryota	Haptophyta	Prymnesiophyceae	Prymnesiales	Chrysochromulinaceae	Chrysochromulina
C3	euk_asv428	Eukaryota	Cercozoa	Chlorarachniophyceae	Chlorarachniophyceae_uc	NPK2-lineage	NPK2-lineage_uc
C3	euk_asv433	Eukaryota	Haptophyta	Prymnesiophyceae	Phaeocystales	Phaeocystaceae	Phaeocystis
C3	euk_asv463	Eukaryota	Ciliophora	Spirotrichea	Strombidiida	Strombidiidae	Strombidiidae_uc
C3	euk_asv478	Eukaryota	Pseudofungi	MAST-2	MAST-2D	MAST-2D_uc	MAST-2D_uc
C3	euk_asv499	Eukaryota	Chlorophyta	Mamiellophyceae	Mamiellales	Bathycoccaceae	Bathycoccus
C3	euk_asv501	Eukaryota	Dinoflagellata	Syndiniales	Dino-Group-I	Dino-I-5	Dino-I-5_uc
C3	euk_asv509	Eukaryota	Dinoflagellata	Syndiniales	Dino-Group-I	Dino-I-4	Dino-I-4_uc
C3	euk_asv557	Eukaryota	Dinoflagellata	Syndiniales	Dino-Group-II	Dino-II-10-and-11	Dino-II-10-and-11_uc
C3	euk_asv572	Eukaryota	Dinoflagellata	Syndiniales	Dino-Group-II	Dino-II-7	Dino-II-7_uc
C3	euk_asv598	Eukaryota	Choanoflagellida	Choanoflagellatea	Acanthoecida	Stephanoecidae	D
C3	euk_asv618	Eukaryota	Ochrophyta	Pelagophyceae	Pelagomonadales	Pelagomonadaceae	Aureococcus
C3	euk_asv621	Eukaryota	Ciliophora	Litostomatea	Haptoria_4	Didiniidae	Didiniidae_uc
C3	euk_asv623	Eukaryota	Ochrophyta	Bacillariophyta	Bacillariophyta_uc	Mediophyceae	Minidiscus
C3	euk_asv637	Eukaryota	Ciliophora	Spirotrichea	Choreotrichida	Strobilidiidae_I	Strobilidiidae_I_uc
C3	euk_asv645	Eukaryota	Chlorophyta	Mamiellophyceae	Mamiellales	Mamiellaceae	Micromonas
C3	euk_asv668	Eukaryota	Dinoflagellata	Syndiniales	Dino-Group-II	Dino-II-7	Dino-II-7_uc
C3	euk_asv672	Eukaryota	Dinoflagellata	Syndiniales	Dino-Group-II	Dino-II-32	Dino-II-32_uc
C3	euk_asv673	Eukaryota	Choanoflagellida	Choanoflagellatea	Craspedida	Monosigidae_Group_M	Monosigidae_Group_M_uc
C3	euk_asv697	Eukaryota	Choanoflagellida	Choanoflagellatea	Acanthoecida	Stephanoecidae	D
C3	euk_asv698	Eukaryota	Choanoflagellida	Choanoflagellatea	Craspedida	Monosigidae_Group_B	Monosigidae_Group_B_uc
C3	euk_asv705	Eukaryota	Chlorophyta	Mamiellophyceae	Dolichomastigales	Dolichomastigaceae	Dolichomastigaceae-B
C3	euk_asv719	Eukaryota	Ochrophyta	Bacillariophyta	Bacillariophyta_uc	Mediophyceae	Thalassiosira
C3	euk_asv733	Eukaryota	Dinoflagellata	Syndiniales	Dino-Group-I	Dino-I-4	Dino-I-4_uc
C3	euk_asv740	Eukaryota	Dinoflagellata	Dinophyceae	Gymnodiniales	Gymnodiniaceae	Gyrodinium
C3	euk_asv753	Eukaryota	Chlorophyta	Mamiellophyceae	Dolichomastigales	Crustomastigaceae	Crustomastigaceae-AB
C3	euk_asv792	Eukaryota	Haptophyta	Haptophyta_uc	Haptophyta_uc	Haptophyta_uc	Haptophyta_uc
C3	euk_asv891	Eukaryota	Dinoflagellata	Dinophyceae	Gymnodiniales	Gymnodiniaceae	Gyrodinium
C3	euk_asv950	Eukaryota	Dinoflagellata	Syndiniales	Dino-Group-II	Dino-II-16	Dino-II-16_uc
C3	euk_asv956	Eukaryota	Chlorophyta	Mamiellophyceae	Dolichomastigales	Dolichomastigaceae	Dolichomastigaceae-B
C3	euk_asv987	Eukaryota	Chlorophyta	Mamiellophyceae	Mamiellales	Mamiellaceae	Micromonas
C3	euk_asv989	Eukaryota	Ochrophyta	Bacillariophyta	Bacillariophyta_uc	Mediophyceae	Minidiscus
C3	euk_asv1013	Eukaryota	Dinoflagellata	Syndiniales	Dino-Group-I	Dino-I-5	Dino-I-5_uc
C3	euk_asv1037	Eukaryota	Chlorophyta	Mamiellophyceae	Dolichomastigales	Dolichomastigaceae	Dolichomastigaceae-B
C3	euk_asv1051	Eukaryota	Chlorophyta	Mamiellophyceae	Dolichomastigales	Dolichomastigaceae	Dolichomastigaceae-B
C3	euk_asv1062	Eukaryota	Chlorophyta	Mamiellophyceae	Dolichomastigales	Dolichomastigaceae	Dolichomastigaceae-B
C3	euk_asv1070	Eukaryota	Ciliophora	CONThreeP	CONThreeP_uc	CONThreeP_uc	Askenasia
C3	euk_asv1098	Eukaryota	Dinoflagellata	Syndiniales	Dino-Group-I	Dino-I-1	Dino-I-1_uc
C3	euk_asv1101	Eukaryota	Haptophyta	Prymnesiophyceae	Phaeocystales	Phaeocystaceae	Phaeocystis
C3	euk_asv1105	Eukaryota	Opalozoa	MAST-12	MAST-12B	MAST-12B_uc	MAST-12B_uc
C3	euk_asv1121	Eukaryota	Haptophyta	Prymnesiophyceae	Phaeocystales	Phaeocystaceae	Phaeocystis
C3	euk_asv1122	Eukaryota	Ochrophyta	Pelagophyceae	Pelagophyceae_uc	Pelagophyceae_uc	Pelagophyceae_uc
C3	euk_asv1124	Eukaryota	Haptophyta	Prymnesiophyceae	Phaeocystales	Phaeocystaceae	Phaeocystis
C3	euk_asv1132	Eukaryota	Ochrophyta	Chrysophyceae	Chrysophyceae_uc	Chrysophyceae	F
C3	euk_asv1135	Eukaryota	Chlorophyta	Mamiellophyceae	Mamiellales	Mamiellaceae	Micromonas
C3	euk_asv1141	Eukaryota	Dinoflagellata	Syndiniales	Dino-Group-II	Dino-II-10-and-11	Dino-II-10-and-11_uc
C3	euk_asv1142	Eukaryota	Chlorophyta	Mamiellophyceae	Dolichomastigales	Dolichomastigaceae	Dolichomastigaceae-B
C3	euk_asv1164	Eukaryota	Chlorophyta	Mamiellophyceae	Dolichomastigales	Dolichomastigaceae	Dolichomastigaceae-B
C3	euk_asv1166	Eukaryota	Chlorophyta	Mamiellophyceae	Dolichomastigales	Dolichomastigaceae	Dolichomastigaceae-B
C3	euk_asv1171	Eukaryota	Haptophyta	Prymnesiophyceae	Phaeocystales	Phaeocystaceae	Phaeocystis
C3	euk_asv1183	Eukaryota	Haptophyta	Prymnesiophyceae	Phaeocystales	Phaeocystaceae	Phaeocystis
C3	euk_asv1190	Eukaryota	Dinoflagellata	Syndiniales	Dino-Group-I	Dino-I-2	Dino-I-2_uc
C3	euk_asv1194	Eukaryota	Haptophyta	Prymnesiophyceae	Phaeocystales	Phaeocystaceae	Phaeocystis
C3	euk_asv1212	Eukaryota	Ochrophyta	Dictyochophyceae	Dictyochophyceae_uc	Pedinellales	Pedinellales_uc
C3	euk_asv1221	Eukaryota	Ochrophyta	Bacillariophyta	Bacillariophyta_uc	Raphid-pennate	Fragilariopsis
C3	euk_asv1235	Eukaryota	Haptophyta	Prymnesiophyceae	Phaeocystales	Phaeocystaceae	Phaeocystis
C3	euk_asv1245	Eukaryota	Dinoflagellata	Syndiniales	Dino-Group-II	Dino-Group-II_uc	Dino-II-52_uc
C3	euk_asv1252	Eukaryota	Chlorophyta	Mamiellophyceae	Mamiellales	Mamiellaceae	Micromonas
C3	euk_asv1266	Eukaryota	Dinoflagellata	Syndiniales	Dino-Group-II	Dino-II-10-and-11	Dino-II-10-and-11_uc
C3	euk_asv1274	Eukaryota	Ochrophyta	Pelagophyceae	Pelagophyceae_uc	Pelagophyceae_uc	Pelagophyceae_uc
C3	euk_asv1290	Eukaryota	Sagenista	Labyrinthulomycetes	Labyrinthulales	Labyrinthulaceae	Labyrinthulaceae_uc
C3	euk_asv1306	Eukaryota	Ochrophyta	Pelagophyceae	Pelagophyceae_uc	Pelagophyceae_uc	Pelagophyceae_uc
C3	euk_asv1325	Eukaryota	Ochrophyta	Pelagophyceae	Pelagophyceae_uc	Pelagophyceae_uc	Pelagophyceae_uc
C3	euk_asv1402	Eukaryota	Chlorophyta	Mamiellophyceae	Dolichomastigales	Dolichomastigaceae	Dolichomastigaceae-B
C3	euk_asv1407	Eukaryota	Chlorophyta	Mamiellophyceae	Mamiellales	Mamiellaceae	Micromonas
C3	euk_asv1451	Eukaryota	Dinoflagellata	Syndiniales	Dino-Group-I	Dino-I-4	Dino-I-4_uc
C3	euk_asv1453	Eukaryota	Ochrophyta	Chrysophyceae	Chrysophyceae_uc	Chrysophyceae	C
C3	euk_asv1473	Eukaryota	Chlorophyta	Mamiellophyceae	Dolichomastigales	Dolichomastigaceae	Dolichomastigaceae-B
C3	euk_asv1478	Eukaryota	Chlorophyta	Mamiellophyceae	Mamiellales	Mamiellaceae	Micromonas
C3	euk_asv1489	Eukaryota	Chlorophyta	Prasino-Clade-V	Pseudoscourfieldiales	Pycnococcaceae	Pycnococcaceae_uc
C3	euk_asv1516	Eukaryota	Chlorophyta	Mamiellophyceae	Mamiellales	Mamiellaceae	Micromonas
C3	euk_asv1519	Eukaryota	Chlorophyta	Mamiellophyceae	Dolichomastigales	Dolichomastigaceae	Dolichomastigaceae-B
C3	euk_asv1535	Eukaryota	Chlorophyta	Mamiellophyceae	Dolichomastigales	Dolichomastigaceae	Dolichomastigaceae-B
C3	euk_asv1541	Eukaryota	Ochrophyta	Chrysophyceae	Chrysophyceae_uc	Chrysophyceae	F
C3	euk_asv1613	Eukaryota	Ochrophyta	Bolidophyceae	Parmales	Triparmaceae	Triparma
C3	euk_asv1626	Eukaryota	Haptophyta	Prymnesiophyceae	Prymnesiales	Prymnesiaceae	Dicrateria
C3	euk_asv1674	Eukaryota	Chlorophyta	Mamiellophyceae	Mamiellales	Mamiellaceae	Micromonas
C3	euk_asv1678	Eukaryota	Dinoflagellata	Syndiniales	Dino-Group-II	Dino-II-5	Dino-II-5_uc
C3	euk_asv1686	Eukaryota	Chlorophyta	Mamiellophyceae	Dolichomastigales	Dolichomastigaceae	Dolichomastigaceae-B
C3	euk_asv1711	Eukaryota	Ochrophyta	Bacillariophyta	Bacillariophyta_uc	Raphid-pennate	Navicula
C3	euk_asv1732	Eukaryota	Chlorophyta	Mamiellophyceae	Mamiellales	Bathycoccaceae	Bathycoccus
C3	euk_asv1748	Eukaryota	Opalozoa	MAST-3	MAST-3_uc	MAST-3_uc	MAST-3_uc
C3	euk_asv1757	Eukaryota	Dinoflagellata	Syndiniales	Dino-Group-I	Dino-I-1	Dino-I-1_uc
C3	euk_asv1760	Eukaryota	Chlorophyta	Mamiellophyceae	Dolichomastigales	Dolichomastigaceae	Dolichomastigaceae-B
C3	euk_asv1769	Eukaryota	Cryptophyta	Cryptophyceae	Cryptomonadales	Cryptomonadales_uc	Teleaulax
C3	euk_asv1804	Eukaryota	Choanoflagellida	Choanoflagellatea	Acanthoecida	Stephanoecidae	D
C3	euk_asv1816	Eukaryota	Haptophyta	Prymnesiophyceae	Prymnesiales	Prymnesiaceae	Prymnesiaceae_uc
C3	euk_asv1827	Eukaryota	Chlorophyta	Mamiellophyceae	Mamiellales	Bathycoccaceae	Bathycoccus
C3	euk_asv1842	Eukaryota	Chlorophyta	Mamiellophyceae	Dolichomastigales	Crustomastigaceae	Crustomastigaceae_uc
C3	euk_asv1865	Eukaryota	Chlorophyta	Mamiellophyceae	Dolichomastigales	Dolichomastigaceae	Dolichomastigaceae-B
C3	euk_asv1895	Eukaryota	Ochrophyta	Pelagophyceae	Pelagophyceae_uc	Pelagophyceae_uc	Pelagophyceae_uc
C3	euk_asv1896	Eukaryota	Ochrophyta	Bacillariophyta	Bacillariophyta_uc	Mediophyceae	Arcocellulus
C3	euk_asv1929	Eukaryota	Chlorophyta	Mamiellophyceae	Mamiellales	Mamiellaceae	Micromonas
C3	euk_asv1938	Eukaryota	Cercozoa	Filosa-Thecofilosea	Cryomonadida	Protaspa-lineage	Protaspa-lineage_uc
C3	euk_asv2017	Eukaryota	Dinoflagellata	Syndiniales	Dino-Group-II	Dino-II-15	Dino-II-15_uc
C3	euk_asv2031	Eukaryota	Stramenopiles_uc	Stramenopiles_uc	Stramenopiles_uc	Stramenopiles_uc	Stramenopiles_uc
C3	euk_asv2088	Eukaryota	Chlorophyta	Mamiellophyceae	Dolichomastigales	Dolichomastigaceae	Dolichomastigaceae-B
C3	euk_asv2092	Eukaryota	Chlorophyta	Mamiellophyceae	Dolichomastigales	Dolichomastigaceae	Dolichomastigaceae_uc
C3	euk_asv2100	Eukaryota	Stramenopiles_uc	Stramenopiles_uc	Stramenopiles_uc	Stramenopiles_uc	Stramenopiles_ucX
C3	euk_asv2101	Eukaryota	Cercozoa	Filosa-Imbricatea	Filosa-Imbricatea_uc	Novel-clade-2	Novel-clade-2_uc
C3	euk_asv2121	Eukaryota	Opalozoa	MAST-3	MAST-3J	MAST-3J_uc	MAST-3J_uc
C3	euk_asv2177	Eukaryota	Dinoflagellata	Dinophyceae	Peridiniales	Peridiniales_uc	Peridiniales_uc
C3	euk_asv2188	Eukaryota	Chlorophyta	Mamiellophyceae	Dolichomastigales	Crustomastigaceae	Crustomastigaceae-AB
C3	euk_asv2189	Eukaryota	Chlorophyta	Mamiellophyceae	Dolichomastigales	Crustomastigaceae	Crustomastigaceae-AB
C3	euk_asv2215	Eukaryota	Dinoflagellata	Syndiniales	Dino-Group-II	Dino-II-16	Dino-II-16_uc
C3	euk_asv2237	Eukaryota	Chlorophyta	Mamiellophyceae	Dolichomastigales	Dolichomastigaceae	Dolichomastigaceae-B
C3	euk_asv2238	Eukaryota	Cercozoa	Filosa-Thecofilosea	Cryomonadida	Protaspa-lineage	Protaspa-lineage_uc
C3	euk_asv2272	Eukaryota	Chlorophyta	Mamiellophyceae	Dolichomastigales	Dolichomastigaceae	Dolichomastigaceae-B
C3	euk_asv2323	Eukaryota	Chlorophyta	Mamiellophyceae	Dolichomastigales	Dolichomastigaceae	Dolichomastigaceae-B
C3	euk_asv2350	Eukaryota	Chlorophyta	Mamiellophyceae	Dolichomastigales	Dolichomastigaceae	Dolichomastigaceae-B
C3	euk_asv2589	Eukaryota	Chlorophyta	Mamiellophyceae	Dolichomastigales	Dolichomastigaceae	Dolichomastigaceae-B
C3	euk_asv2652	Eukaryota	Chlorophyta	Mamiellophyceae	Dolichomastigales	Crustomastigaceae	Crustomastigaceae-AB
C3	euk_asv2701	Eukaryota	Cryptophyta	Cryptophyceae	Cryptomonadales	Cryptomonadales_uc	Falcomonas
C3	euk_asv2724	Eukaryota	Ochrophyta	Pelagophyceae	Pelagophyceae_uc	Pelagophyceae_uc	Pelagophyceae_uc
C3	euk_asv2766	Eukaryota	Chlorophyta	Mamiellophyceae	Dolichomastigales	Dolichomastigaceae	Dolichomastigaceae-B
C3	euk_asv2780	Eukaryota	Choanoflagellida	Choanoflagellatea	Choanoflagellatea_uc	Choanoflagellatea_uc_Group_L	Choanoflagellatea_uc_Group_L_uc
C3	euk_asv2781	Eukaryota	Haptophyta	Prymnesiophyceae	Prymnesiales	Chrysochromulinaceae	Chrysochromulina
C3	euk_asv2795	Eukaryota	Dinoflagellata	Syndiniales	Dino-Group-II	Dino-II-20	Dino-II-20_uc
C3	euk_asv2882	Eukaryota	Chlorophyta	Mamiellophyceae	Mamiellales	Mamiellaceae	Micromonas
C3	euk_asv2904	Eukaryota	Stramenopiles_uc	Stramenopiles_uc-Group-2	Stramenopiles_uc-Group-2_uc	Stramenopiles_uc-Group-2_uc	Stramenopiles_uc-Group-2_uc
C3	euk_asv2940	Eukaryota	Sagenista	MAST-9	MAST-9A	MAST-9A_uc	MAST-9A_uc
C3	euk_asv3194	Eukaryota	Ochrophyta	Pelagophyceae	Pelagophyceae_uc	Pelagophyceae_uc	Pelagophyceae_uc
C3	euk_asv3196	Eukaryota	Chlorophyta	Mamiellophyceae	Dolichomastigales	Dolichomastigaceae	Dolichomastigaceae-B
C3	euk_asv3335	Eukaryota	Ochrophyta	Pelagophyceae	Pelagophyceae_uc	Pelagophyceae_uc	Pelagophyceae_uc
C3	euk_asv3429	Eukaryota	Cryptophyta	Cryptophyceae	Cryptomonadales	Cryptomonadales_uc	Plagioselmis
C3	euk_asv3669	Eukaryota	Chlorophyta	Mamiellophyceae	Dolichomastigales	Crustomastigaceae	Crustomastigaceae_uc
C3	euk_asv3926	Eukaryota	Opalozoa	Bicoecea	Anoecales	Cafeteriaceae	Cafeteria
C4	bac_asv114	Bacteria	Bacteroidota	Bacteroidia	Flavobacteriales	Flavobacteriaceae	Polaribacter
C4	bac_asv200	Bacteria	Bacteroidota	Bacteroidia	Flavobacteriales	Flavobacteriaceae	Gillisia
C4	bac_asv215	Bacteria	Bacteroidota	Bacteroidia	Flavobacteriales	Flavobacteriaceae	Gillisia
C4	bac_asv228	Bacteria	Proteobacteria	Gammaproteobacteria	Enterobacterales	Psychromonadaceae	Psychromonas
C4	bac_asv234	Bacteria	Proteobacteria	Gammaproteobacteria	Enterobacterales	Psychromonadaceae	Psychromonas
C4	bac_asv246	Bacteria	Proteobacteria	Alphaproteobacteria	Sphingomonadales	Sphingomonadaceae	Sphingomonas
C4	bac_asv259	Bacteria	Bacteroidota	Bacteroidia	Flavobacteriales	Flavobacteriaceae	Antarcticibacterium
C4	bac_asv269	Bacteria	Proteobacteria	Gammaproteobacteria	Thiotrichales	Thiotrichaceae	Leucothrix
C4	bac_asv270	Bacteria	Proteobacteria	Gammaproteobacteria	Burkholderiales	Oxalobacteraceae	Massilia
C4	bac_asv284	Bacteria	Proteobacteria	Alphaproteobacteria	Sphingomonadales	Sphingomonadaceae	Altererythrobacter
C4	bac_asv301	Bacteria	Bacteroidota	Bacteroidia	Flavobacteriales	Flavobacteriaceae	Subsaxibacter
C4	bac_asv308	Bacteria	Bacteroidota	Bacteroidia	Flavobacteriales	Flavobacteriaceae	Polaribacter
C4	bac_asv328	Bacteria	Proteobacteria	Alphaproteobacteria	Rhodobacterales	Rhodobacteraceae	Yoonia-Loktanella
C4	bac_asv335	Bacteria	Proteobacteria	Gammaproteobacteria	Enterobacterales	Shewanellaceae	Psychrobium
C4	bac_asv352	Bacteria	Verrucomicrobiota	Verrucomicrobiae	Verrucomicrobiales	Rubritaleaceae	Luteolibacter
C4	bac_asv363	Bacteria	Proteobacteria	Gammaproteobacteria	Pseudomonadales	Alcanivoracaceae1	Alcanivorax
C4	bac_asv387	Bacteria	Verrucomicrobiota	Verrucomicrobiae	Verrucomicrobiales	Rubritaleaceae	Rubritalea
C4	bac_asv418	Bacteria	Proteobacteria	Gammaproteobacteria	Enterobacterales	Shewanellaceae	Psychrobium
C4	bac_asv421	Bacteria	Bacteroidota	Bacteroidia	Flavobacteriales	Flavobacteriaceae	Gillisia
C4	bac_asv449	Bacteria	Proteobacteria	Alphaproteobacteria	Sphingomonadales	Sphingomonadaceae	Erythrobacter
C4	bac_asv461	Bacteria	Proteobacteria	Alphaproteobacteria	Rhodobacterales	Rhodobacteraceae	Yoonia-Loktanella
C4	bac_asv464	Bacteria	Bacteroidota	Bacteroidia	Sphingobacteriales	Sphingobacteriaceae	Mucilaginibacter
C4	bac_asv491	Bacteria	Proteobacteria	Alphaproteobacteria	Rhodobacterales	Rhodobacteraceae	Paracoccus
C4	bac_asv515	Bacteria	Proteobacteria	Gammaproteobacteria	Pseudomonadales	Moraxellaceae	Psychrobacter
C4	bac_asv522	Bacteria	Actinobacteriota	Acidimicrobiia	Microtrichales	Ilumatobacteraceae	Ilumatobacter
C4	bac_asv538	Bacteria	Bacteroidota	Bacteroidia	Cytophagales	Cyclobacteriaceae	Algoriphagus
C4	bac_asv578	Bacteria	Bacteroidota	Bacteroidia	Flavobacteriales	Flavobacteriaceae	Gillisia
C4	bac_asv581	Bacteria	Verrucomicrobiota	Verrucomicrobiae	Verrucomicrobiales	Rubritaleaceae	Persicirhabdus
C4	bac_asv601	Bacteria	Bacteroidota	Bacteroidia	Flavobacteriales	Flavobacteriaceae	Hoppeia
C4	bac_asv608	Bacteria	Planctomycetota	Planctomycetes	Pirellulales	Pirellulaceae	Blastopirellula
C4	bac_asv609	Bacteria	Actinobacteriota	Actinobacteria	Propionibacteriales	Nocardioidaceae	Nocardioides
C4	bac_asv614	Bacteria	Bacteroidota	Bacteroidia	Flavobacteriales	Flavobacteriaceae	Antarcticibacterium
C4	bac_asv657	Bacteria	Planctomycetota	Planctomycetes	Pirellulales	Pirellulaceae	Blastopirellula
C4	bac_asv671	Bacteria	Bacteroidota	Bacteroidia	Flavobacteriales	Flavobacteriaceae	Antarcticibacterium
C4	bac_asv718	Bacteria	Actinobacteriota	Acidimicrobiia	Microtrichales	Ilumatobacteraceae	Ilumatobacter
C4	bac_asv744	Bacteria	Proteobacteria	Alphaproteobacteria	Caulobacterales	Hyphomonadaceae	Litorimonas
C4	bac_asv775	Bacteria	Bacteroidota	Bacteroidia	Cytophagales	Cyclobacteriaceae	Algoriphagus
C4	bac_asv788	Bacteria	Bacteroidota	Bacteroidia	Flavobacteriales	Flavobacteriaceae	Antarcticibacterium
C4	bac_asv840	Bacteria	Bacteroidota	Bacteroidia	Flavobacteriales	Flavobacteriaceae	Tenacibaculum
C4	bac_asv855	Bacteria	Proteobacteria	Gammaproteobacteria	Pseudomonadales	Moraxellaceae	Alkanindiges
C4	bac_asv872	Bacteria	Verrucomicrobiota	Verrucomicrobiae	Verrucomicrobiales	Rubritaleaceae	Persicirhabdus
C4	bac_asv915	Bacteria	Bacteroidota	Bacteroidia	Flavobacteriales	Flavobacteriaceae	Nonlabens
C4	bac_asv929	Bacteria	Proteobacteria	Alphaproteobacteria	Sphingomonadales	Sphingomonadaceae	Sphingomonas
C4	bac_asv936	Bacteria	Proteobacteria	Alphaproteobacteria	Sphingomonadales	Sphingomonadaceae	Sphingomonas
C4	bac_asv947	Bacteria	Proteobacteria	Alphaproteobacteria	Sphingomonadales	Sphingomonadaceae	Altererythrobacter
C4	bac_asv1028	Bacteria	Actinobacteriota	Actinobacteria	Frankiales	Frankiales	uc
C4	bac_asv1030	Bacteria	Proteobacteria	Alphaproteobacteria	Rhodobacterales	Rhodobacteraceae	Sulfitobacter
C4	bac_asv1033	Bacteria	Verrucomicrobiota	Verrucomicrobiae	Verrucomicrobiales	Rubritaleaceae	Rubritalea
C4	bac_asv1046	Bacteria	Proteobacteria	Alphaproteobacteria	Sphingomonadales	Sphingomonadaceae	Sphingomonadaceae
C4	bac_asv1064	Bacteria	Actinobacteriota	Actinobacteria	Frankiales	Frankiales	uc
C4	bac_asv1069	Bacteria	Proteobacteria	Gammaproteobacteria	Thiotrichales	Thiotrichaceae	Leucothrix
C4	bac_asv1095	Bacteria	Proteobacteria	Gammaproteobacteria	Enterobacterales	Vibrionaceae	Aliivibrio
C4	bac_asv1102	Bacteria	Proteobacteria	Gammaproteobacteria	Pseudomonadales	Marinobacteraceae	Marinobacter
C4	bac_asv1111	Bacteria	Actinobacteriota	Actinobacteria	Propionibacteriales	Nocardioidaceae	Nocardioides
C4	bac_asv1114	Bacteria	Proteobacteria	Alphaproteobacteria	Sphingomonadales	Sphingomonadaceae	Sphingomonas
C4	bac_asv1129	Bacteria	Bacteroidota	Bacteroidia	Cytophagales	Cyclobacteriaceae	Algoriphagus
C4	bac_asv1148	Bacteria	Proteobacteria	Gammaproteobacteria	Enterobacterales	Shewanellaceae	Shewanella
C4	bac_asv1155	Bacteria	Proteobacteria	Alphaproteobacteria	Sphingomonadales	Sphingomonadaceae	Altererythrobacter
C4	bac_asv1173	Bacteria	Proteobacteria	Gammaproteobacteria	Burkholderiales	Comamonadaceae	Ramlibacter
C4	bac_asv1199	Bacteria	Actinobacteriota	Actinobacteria	Frankiales	Frankiales	uc
C4	bac_asv1207	Bacteria	Bacteroidota	Bacteroidia	Chitinophagales	Saprospiraceae	Rubidimonas
C4	bac_asv1217	Bacteria	Proteobacteria	Alphaproteobacteria	Sphingomonadales	Sphingomonadaceae	Qipengyuania
C4	bac_asv1238	Bacteria	Bacteroidota	Bacteroidia	Flavobacteriales	Flavobacteriaceae	Vitellibacter
C4	bac_asv1302	Bacteria	Verrucomicrobiota	Verrucomicrobiae	Verrucomicrobiales	Rubritaleaceae	Rubritalea
C4	bac_asv1303	Bacteria	Actinobacteriota	Actinobacteria	Micrococcales	Intrasporangiaceae	Intrasporangiaceae
C4	bac_asv1308	Bacteria	Proteobacteria	Alphaproteobacteria	Caulobacterales	Hyphomonadaceae	Litorimonas
C4	bac_asv1322	Bacteria	Bacteroidota	Bacteroidia	Flavobacteriales	Crocinitomicaceae	Fluviicola
C4	bac_asv1351	Bacteria	Proteobacteria	Alphaproteobacteria	Sphingomonadales	Sphingomonadaceae	Sphingomonas
C4	bac_asv1356	Bacteria	Proteobacteria	Alphaproteobacteria	Sphingomonadales	Sphingomonadaceae	Sphingomonas
C4	bac_asv1399	Bacteria	Bacteroidota	Bacteroidia	Flavobacteriales	Flavobacteriaceae	Gillisia
C4	bac_asv1447	Bacteria	Actinobacteriota	Actinobacteria	Propionibacteriales	Nocardioidaceae	Nocardioides
C4	bac_asv1456	Bacteria	Bacteroidota	Bacteroidia	Flavobacteriales	Flavobacteriaceae	Antarcticibacterium
C4	bac_asv1509	Bacteria	Bacteroidota	Bacteroidia	Chitinophagales	Chitinophagaceae	Chitinophagaceae
C4	bac_asv1533	Bacteria	Bacteroidota	Bacteroidia	Flavobacteriales	Flavobacteriaceae	Antarcticibacterium
C4	bac_asv1538	Bacteria	Proteobacteria	Gammaproteobacteria	Gammaproteobacteria	Incertae	Sedis
C4	bac_asv1542	Bacteria	Bacteroidota	Bacteroidia	Flavobacteriales	Flavobacteriaceae	Flavobacterium
C4	bac_asv1544	Bacteria	Actinobacteriota	Actinobacteria	Micrococcales	Micrococcaceae	Arthrobacter
C4	bac_asv1554	Bacteria	Actinobacteriota	Acidimicrobiia	Microtrichales	Ilumatobacteraceae	Ilumatobacter
C4	bac_asv1569	Bacteria	Proteobacteria	Alphaproteobacteria	Rhodobacterales	Rhodobacteraceae	Paracoccus
C4	bac_asv1615	Bacteria	Desulfobacterota	Desulfuromonadia	Desulfuromonadales	Desulfuromonadales	uc
C4	bac_asv1640	Bacteria	Actinobacteriota	Actinobacteria	Micrococcales	Micrococcaceae	Nesterenkonia
C4	bac_asv1655	Bacteria	Bacteroidota	Bacteroidia	Flavobacteriales	Flavobacteriaceae	Flavobacterium
C4	bac_asv1662	Bacteria	Proteobacteria	Alphaproteobacteria	Sphingomonadales	Sphingomonadaceae	Sphingomonas
C4	bac_asv1669	Bacteria	Proteobacteria	Gammaproteobacteria	Xanthomonadales	Rhodanobacteraceae	Pseudofulvimonas
C4	bac_asv1744	Bacteria	Bacteroidota	Bacteroidia	Chitinophagales	Chitinophagaceae	Ferruginibacter
C4	bac_asv1764	Bacteria	Proteobacteria	Alphaproteobacteria	Rhodobacterales	Rhodobacteraceae	Jannaschia
C4	bac_asv1780	Bacteria	Bacteroidota	Bacteroidia	Flavobacteriales	Flavobacteriaceae	Pricia
C4	bac_asv1804	Bacteria	Actinobacteriota	Actinobacteria	Micrococcales	Micrococcaceae	Arthrobacter
C4	bac_asv1810	Bacteria	Bacteroidota	Rhodothermia	Rhodothermales	Rhodothermaceae	Rubrivirga
C4	bac_asv1831	Bacteria	Proteobacteria	Alphaproteobacteria	Rhodobacterales	Rhodobacteraceae	Paracoccus
C4	bac_asv1841	Bacteria	Proteobacteria	Gammaproteobacteria	Burkholderiales	Comamonadaceae	Piscinibacter
C4	bac_asv1853	Bacteria	Bacteroidota	Bacteroidia	Flavobacteriales	Flavobacteriaceae	Antarcticibacterium
C4	bac_asv1862	Bacteria	Actinobacteriota	Thermoleophilia	Solirubrobacterales	Solirubrobacteraceae	Solirubrobacteraceae
C4	bac_asv1889	Bacteria	Proteobacteria	Gammaproteobacteria	Pseudomonadales	Pseudohongiellaceae	Pseudohongiella
C4	bac_asv1907	Bacteria	Bacteroidota	Bacteroidia	Chitinophagales	Chitinophagaceae	Ferruginibacter
C4	bac_asv1913	Bacteria	Verrucomicrobiota	Verrucomicrobiae	Verrucomicrobiales	DEV007	DEV007
C4	bac_asv1914	Bacteria	Actinobacteriota	Acidimicrobiia	Microtrichales	Microtrichales	uc
C4	bac_asv1933	Bacteria	Bacteroidota	Bacteroidia	Flavobacteriales	Flavobacteriaceae	Flavobacterium
C4	bac_asv1939	Bacteria	Proteobacteria	Gammaproteobacteria	Burkholderiales	Comamonadaceae	Rhodoferax
C4	bac_asv1940	Bacteria	Bacteroidota	Bacteroidia	Flavobacteriales	Flavobacteriaceae	Cellulophaga
C4	bac_asv1942	Bacteria	Verrucomicrobiota	Verrucomicrobiae	Verrucomicrobiales	Rubritaleaceae	Rubritalea
C4	bac_asv1943	Bacteria	Verrucomicrobiota	Verrucomicrobiae	Verrucomicrobiales	Verrucomicrobiaceae	Verrucomicrobiaceae
C4	bac_asv1945	Bacteria	Proteobacteria	Alphaproteobacteria	Rhodobacterales	Rhodobacteraceae	Paracoccus
C4	bac_asv1948	Bacteria	Bacteroidota	Bacteroidia	Flavobacteriales	Crocinitomicaceae	Fluviicola
C4	bac_asv1957	Bacteria	Bacteroidota	Bacteroidia	Flavobacteriales	Flavobacteriaceae	Gramella
C4	bac_asv1966	Bacteria	Bacteroidota	Bacteroidia	Flavobacteriales	Flavobacteriaceae	Subsaxibacter
C4	bac_asv1988	Bacteria	Proteobacteria	Gammaproteobacteria	Burkholderiales	Oxalobacteraceae	Noviherbaspirillum
C4	bac_asv2002	Bacteria	Bacteroidota	Bacteroidia	Cytophagales	Hymenobacteraceae	Hymenobacter
C4	bac_asv2008	Bacteria	Proteobacteria	Gammaproteobacteria	Pseudomonadales	Pseudohongiellaceae	Pseudohongiella
C4	bac_asv2011	Bacteria	Actinobacteriota	Actinobacteria	Propionibacteriales	Nocardioidaceae	Nocardioides
C4	bac_asv2024	Bacteria	Proteobacteria	Alphaproteobacteria	Rhodobacterales	Rhodobacteraceae	Oceanibulbus
C4	bac_asv2064	Bacteria	Actinobacteriota	Actinobacteria	Micrococcales	Intrasporangiaceae	Aquipuribacter
C4	bac_asv2072	Bacteria	Proteobacteria	Gammaproteobacteria	Burkholderiales	Comamonadaceae	Polaromonas
C4	bac_asv2090	Bacteria	Proteobacteria	Alphaproteobacteria	Sphingomonadales	Sphingomonadaceae	Sphingomonas
C4	bac_asv2096	Bacteria	Proteobacteria	Alphaproteobacteria	Sphingomonadales	Sphingomonadaceae	Sphingomonas
C4	bac_asv2101	Bacteria	Bacteroidota	Bacteroidia	Flavobacteriales	Flavobacteriaceae	Flavobacteriaceae
C4	bac_asv2103	Bacteria	Bacteroidota	Bacteroidia	Chitinophagales	Chitinophagaceae	Ferruginibacter
C4	bac_asv2147	Bacteria	Actinobacteriota	Actinobacteria	Micrococcales	Micrococcaceae	Arthrobacter
C4	bac_asv2156	Bacteria	Proteobacteria	Gammaproteobacteria	Burkholderiales	Comamonadaceae	Polaromonas
C4	bac_asv2169	Bacteria	Proteobacteria	Alphaproteobacteria	Acetobacterales	Acetobacteraceae	Roseomonas
C4	bac_asv2192	Bacteria	Actinobacteriota	Actinobacteria	Propionibacteriales	Nocardioidaceae	Nocardioides
C4	bac_asv2199	Bacteria	Bacteroidota	Bacteroidia	Chitinophagales	Chitinophagaceae	Ferruginibacter
C4	bac_asv2202	Bacteria	Bacteroidota	Bacteroidia	Flavobacteriales	Flavobacteriaceae	Gramella
C4	bac_asv2218	Bacteria	Proteobacteria	Alphaproteobacteria	Rhizobiales	Rhizobiaceae	Hoeflea
C4	bac_asv2226	Bacteria	Actinobacteriota	Actinobacteria	Propionibacteriales	Nocardioidaceae	Nocardioides
C4	bac_asv2240	Bacteria	Bacteroidota	Bacteroidia	Flavobacteriales	Flavobacteriaceae	Polaribacter
C4	bac_asv2263	Bacteria	Actinobacteriota	Actinobacteria	Corynebacteriales	Dietziaceae	Dietzia
C4	bac_asv2270	Bacteria	Proteobacteria	Alphaproteobacteria	Rhizobiales	Rhizobiaceae	Aurantimonas
C4	bac_asv2272	Bacteria	Proteobacteria	Alphaproteobacteria	Rhodobacterales	Rhodobacteraceae	Rhodobacteraceae
C4	bac_asv2282	Bacteria	Actinobacteriota	Actinobacteria	Propionibacteriales	Nocardioidaceae	Marmoricola
C4	bac_asv2284	Bacteria	Actinobacteriota	Actinobacteria	Propionibacteriales	Nocardioidaceae	Nocardioides
C4	bac_asv2332	Bacteria	Bacteroidota	Bacteroidia	Chitinophagales	Saprospiraceae	Saprospiraceae
C4	bac_asv2335	Bacteria	Verrucomicrobiota	Verrucomicrobiae	Verrucomicrobiales	Rubritaleaceae	Roseibacillus
C4	bac_asv2338	Bacteria	Cyanobacteria	Cyanobacteriia	Phormidesmiales	Phormidesmiaceae	Phormidesmis
C4	bac_asv2339	Bacteria	Proteobacteria	Alphaproteobacteria	Sphingomonadales	Sphingomonadaceae	Erythrobacter
C4	bac_asv2357	Bacteria	Chloroflexi	Gitt-GS-136	Gitt-GS-136	uc	Gitt-GS-136
C4	bac_asv2362	Bacteria	Proteobacteria	Alphaproteobacteria	Sphingomonadales	Sphingomonadaceae	Erythrobacter
C4	bac_asv2370	Bacteria	Bacteroidota	Bacteroidia	Flavobacteriales	Flavobacteriaceae	Flavobacterium
C4	bac_asv2404	Bacteria	Actinobacteriota	Actinobacteria	Micrococcales	Microbacteriaceae	Chryseoglobus
C4	bac_asv2415	Bacteria	Verrucomicrobiota	Verrucomicrobiae	Verrucomicrobiales	Verrucomicrobiaceae	Verrucomicrobiaceae
C4	bac_asv2416	Bacteria	Proteobacteria	Gammaproteobacteria	Burkholderiales	Comamonadaceae	Acidovorax
C4	bac_asv2429	Bacteria	Actinobacteriota	Actinobacteria	Corynebacteriales	Dietziaceae	Dietzia
C4	bac_asv2459	Bacteria	Proteobacteria	Alphaproteobacteria	Sphingomonadales	Sphingomonadaceae	Sphingomonas
C4	bac_asv2464	Bacteria	Bacteroidota	Bacteroidia	Sphingobacteriales	env.OPS	17
C4	bac_asv2469	Bacteria	Proteobacteria	Alphaproteobacteria	Sphingomonadales	Sphingomonadaceae	Sphingomonas
C4	bac_asv2484	Bacteria	Planctomycetota	Planctomycetes	Pirellulales	Pirellulaceae	Rhodopirellula
C4	bac_asv2485	Bacteria	Bacteroidota	Bacteroidia	Chitinophagales	Chitinophagaceae	Terrimonas
C4	bac_asv2498	Bacteria	Actinobacteriota	Actinobacteria	Propionibacteriales	Nocardioidaceae	Nocardioides
C4	bac_asv2499	Bacteria	Desulfobacterota	Desulfobulbia	Desulfobulbales	Desulfobulbaceae	Cand
C4	bac_asv2511	Bacteria	Bacteroidota	Bacteroidia	Chitinophagales	Chitinophagaceae	Terrimonas
C4	bac_asv2523	Bacteria	Bacteroidota	Bacteroidia	Chitinophagales	Chitinophagaceae	Terrimonas
C4	bac_asv2559	Bacteria	Actinobacteriota	Actinobacteria	Pseudonocardiales	Pseudonocardiaceae	Pseudonocardia
C4	bac_asv2572	Bacteria	Actinobacteriota	Actinobacteria	Propionibacteriales	Nocardioidaceae	Nocardioides
C4	bac_asv2595	Bacteria	Proteobacteria	Gammaproteobacteria	Pseudomonadales	Marinobacteraceae	Marinobacter
C4	bac_asv2609	Bacteria	Bacteroidota	Bacteroidia	Flavobacteriales	Flavobacteriaceae	Flavobacterium
C4	bac_asv2613	Bacteria	Verrucomicrobiota	Verrucomicrobiae	Verrucomicrobiales	Rubritaleaceae	Roseibacillus
C4	bac_asv2647	Bacteria	Bacteroidota	Bacteroidia	Chitinophagales	Saprospiraceae	Saprospiraceae
C4	bac_asv2650	Bacteria	Bacteroidota	Bacteroidia	Cytophagales	Spirosomaceae	Persicitalea
C4	bac_asv2668	Bacteria	Verrucomicrobiota	Verrucomicrobiae	Verrucomicrobiales	Rubritaleaceae	Luteolibacter
C4	bac_asv2672	Bacteria	Actinobacteriota	Actinobacteria	Corynebacteriales	Nocardiaceae	Rhodococcus
C4	bac_asv2679	Bacteria	Bacteroidota	Bacteroidia	Flavobacteriales	Flavobacteriaceae	Gillisia
C4	bac_asv2706	Bacteria	Bacteroidota	Bacteroidia	Flavobacteriales	Flavobacteriaceae	Flavobacterium
C4	bac_asv2717	Bacteria	Bacteroidota	Bacteroidia	Flavobacteriales	Flavobacteriaceae	Flavobacteriaceae
C4	bac_asv2718	Bacteria	Proteobacteria	Alphaproteobacteria	Rhodobacterales	Rhodobacteraceae	Puniceibacterium
C4	bac_asv2719	Bacteria	Bacteroidota	Bacteroidia	Flavobacteriales	Flavobacteriaceae	Flavobacterium
C4	bac_asv2751	Bacteria	Proteobacteria	Gammaproteobacteria	Arenicellales	Arenicellaceae	Arenicella
C4	bac_asv2753	Bacteria	Chloroflexi	Chloroflexia	Thermomicrobiales	JG30-KF-CM45	JG30-KF-CM45
C4	bac_asv2758	Bacteria	Bacteroidota	Bacteroidia	Chitinophagales	Chitinophagaceae	Ferruginibacter
C4	bac_asv2804	Bacteria	Verrucomicrobiota	Lentisphaeria	Lentisphaerales	Lentisphaeraceae	Lentisphaera
C4	bac_asv2816	Bacteria	Proteobacteria	Gammaproteobacteria	Burkholderiales	Comamonadaceae	Rhizobacter
C4	bac_asv2834	Bacteria	Chloroflexi	Chloroflexia	Thermomicrobiales	JG30-KF-CM45	JG30-KF-CM45
C4	bac_asv2848	Bacteria	Proteobacteria	Alphaproteobacteria	Sphingomonadales	Sphingomonadaceae	Sphingomonas
C4	bac_asv2864	Bacteria	Proteobacteria	Alphaproteobacteria	Sphingomonadales	Sphingomonadaceae	Altererythrobacter
C4	bac_asv2865	Bacteria	Bacteroidota	Bacteroidia	Flavobacteriales	Flavobacteriaceae	Subsaxibacter
C4	bac_asv2871	Bacteria	Bacteroidota	Bacteroidia	Flavobacteriales	Flavobacteriaceae	Subsaxibacter
C4	bac_asv2884	Bacteria	Actinobacteriota	Actinobacteria	Corynebacteriales	Nocardiaceae	Nocardia
C4	bac_asv2919	Bacteria	Bacteroidota	Bacteroidia	Cytophagales	Spirosomaceae	Persicitalea
C4	bac_asv2935	Bacteria	Proteobacteria	Gammaproteobacteria	Pseudomonadales	Moraxellaceae	Psychrobacter
C4	bac_asv2943	Bacteria	Acidobacteriota	Vicinamibacteria	Vicinamibacterales	Vicinamibacteraceae	Vicinamibacteraceae
C4	bac_asv2947	Bacteria	Bacteroidota	Bacteroidia	Flavobacteriales	Crocinitomicaceae	Fluviicola
C4	bac_asv2950	Bacteria	Proteobacteria	Alphaproteobacteria	Sphingomonadales	Sphingomonadaceae	Altererythrobacter
C4	bac_asv2982	Bacteria	Verrucomicrobiota	Verrucomicrobiae	Verrucomicrobiales	Rubritaleaceae	Luteolibacter
C4	bac_asv2995	Bacteria	Bacteroidota	Bacteroidia	Flavobacteriales	Flavobacteriaceae	Antarcticibacterium
C4	bac_asv3046	Bacteria	Planctomycetota	Planctomycetes	Pirellulales	Pirellulaceae	Rhodopirellula
C4	bac_asv3053	Bacteria	Actinobacteriota	Thermoleophilia	Solirubrobacterales	Solirubrobacteraceae	Conexibacter
C4	bac_asv3058	Bacteria	Acidobacteriota	Vicinamibacteria	Vicinamibacterales	Vicinamibacteraceae	Luteitalea
C4	bac_asv3068	Bacteria	Actinobacteriota	Actinobacteria	Nitriliruptorales	Nitriliruptoraceae	Nitriliruptoraceae
C4	bac_asv3079	Bacteria	Planctomycetota	Planctomycetes	Pirellulales	Pirellulaceae	Rhodopirellula
C4	bac_asv3080	Bacteria	Planctomycetota	Planctomycetes	Pirellulales	Pirellulaceae	Pir4
C4	bac_asv3156	Bacteria	Proteobacteria	Gammaproteobacteria	Pseudomonadales	Moraxellaceae	Moraxella
C4	bac_asv3158	Bacteria	Chloroflexi	Anaerolineae	Ardenticatenales	Ardenticatenales	uc
C4	bac_asv3207	Bacteria	Actinobacteriota	Actinobacteria	Corynebacteriales	Nocardiaceae	Rhodococcus
C4	bac_asv3233	Bacteria	Actinobacteriota	Thermoleophilia	Gaiellales	Gaiellaceae	Gaiella
C4	bac_asv3243	Bacteria	Bacteroidota	Bacteroidia	Cytophagales	Hymenobacteraceae	Pontibacter
C4	bac_asv3262	Bacteria	Proteobacteria	Gammaproteobacteria	Burkholderiales	Oxalobacteraceae	Noviherbaspirillum
C4	bac_asv3264	Bacteria	Planctomycetota	Planctomycetes	Planctomycetales	Planctomycetales	uc
C4	bac_asv3265	Bacteria	Bacteroidota	Bacteroidia	Chitinophagales	Chitinophagaceae	Ferruginibacter
C4	bac_asv3281	Bacteria	Proteobacteria	Gammaproteobacteria	Burkholderiales	Hydrogenophilaceae	Thiobacillus
C4	bac_asv3313	Bacteria	Proteobacteria	Alphaproteobacteria	Rhodobacterales	Rhodobacteraceae	Silicimonas
C4	bac_asv3327	Bacteria	Proteobacteria	Gammaproteobacteria	Pseudomonadales	Moraxellaceae	Alkanindiges
C4	bac_asv3342	Bacteria	Proteobacteria	Alphaproteobacteria	Rhodobacterales	Rhodobacteraceae	Jannaschia
C4	bac_asv3343	Bacteria	Proteobacteria	Alphaproteobacteria	Sphingomonadales	Sphingomonadaceae	Sphingomonas
C4	bac_asv3362	Bacteria	Bacteroidota	Bacteroidia	Cytophagales	Microscillaceae	Chryseolinea
C4	bac_asv3370	Bacteria	Bacteroidota	Bacteroidia	Sphingobacteriales	Sphingobacteriaceae	Pedobacter
C4	bac_asv3371	Bacteria	Actinobacteriota	Acidimicrobiia	Microtrichales	Ilumatobacteraceae	Ilumatobacter
C4	bac_asv3376	Bacteria	Bacteroidota	Bacteroidia	Flavobacteriales	Flavobacteriaceae	Polaribacter
C4	bac_asv3378	Bacteria	Planctomycetota	Planctomycetes	Pirellulales	Pirellulaceae	Pirellula
C4	bac_asv3387	Bacteria	Bacteroidota	Bacteroidia	Chitinophagales	Chitinophagaceae	UTBCD1
C4	bac_asv3392	Bacteria	Proteobacteria	Gammaproteobacteria	Burkholderiales	Comamonadaceae	Hydrogenophaga
C4	bac_asv3393	Bacteria	Proteobacteria	Gammaproteobacteria	Pseudomonadales	Halomonadaceae	Halomonas
C4	bac_asv3400	Bacteria	Proteobacteria	Alphaproteobacteria	Rhizobiales	Stappiaceae	Stappiaceae
C4	bac_asv3406	Bacteria	Bacteroidota	Rhodothermia	Rhodothermales	Rhodothermaceae	Rubrivirga
C4	bac_asv3433	Bacteria	Bacteroidota	Bacteroidia	Flavobacteriales	Flavobacteriaceae	Salinimicrobium
C4	bac_asv3441	Bacteria	Actinobacteriota	Thermoleophilia	Solirubrobacterales	Solirubrobacteraceae	Solirubrobacter
C4	bac_asv3442	Bacteria	Planctomycetota	Planctomycetes	Pirellulales	Pirellulaceae	Rubripirellula
C4	bac_asv3453	Bacteria	Actinobacteriota	Actinobacteria	Propionibacteriales	Nocardioidaceae	Nocardioides
C4	bac_asv3454	Bacteria	Proteobacteria	Alphaproteobacteria	Sphingomonadales	Sphingomonadaceae	Sphingomonas
C4	bac_asv3455	Bacteria	Proteobacteria	Alphaproteobacteria	Rhodobacterales	Rhodobacteraceae	Sulfitobacter
C4	bac_asv3481	Bacteria	Bacteroidota	Bacteroidia	Cytophagales	Cyclobacteriaceae	Algoriphagus
C4	bac_asv3482	Bacteria	Proteobacteria	Gammaproteobacteria	Burkholderiales	Oxalobacteraceae	Massilia
C4	bac_asv3489	Bacteria	Bacteroidota	Bacteroidia	Flavobacteriales	Flavobacteriaceae	Aestuariibaculum
C4	bac_asv3490	Bacteria	Verrucomicrobiota	Verrucomicrobiae	Verrucomicrobiales	Rubritaleaceae	Persicirhabdus
C4	bac_asv3501	Bacteria	Actinobacteriota	Actinobacteria	Micrococcales	Intrasporangiaceae	Aquipuribacter
C4	bac_asv3522	Bacteria	Actinobacteriota	Actinobacteria	Micrococcales	Intrasporangiaceae	Ornithinimicrobium
C4	bac_asv3523	Bacteria	Bacteroidota	Bacteroidia	Flavobacteriales	Flavobacteriaceae	Gillisia
C4	bac_asv3541	Bacteria	Actinobacteriota	Actinobacteria	Micrococcales	Micrococcaceae	Arthrobacter
C4	bac_asv3565	Bacteria	Bacteroidota	Bacteroidia	Cytophagales	Hymenobacteraceae	Pontibacter
C4	bac_asv3567	Bacteria	Actinobacteriota	Actinobacteria	Propionibacteriales	Nocardioidaceae	Marmoricola
C4	bac_asv3579	Bacteria	Bacteroidota	Bacteroidia	Cytophagales	Cyclobacteriaceae	Algoriphagus
C4	bac_asv3620	Bacteria	Proteobacteria	Gammaproteobacteria	Pseudomonadales	Hahellaceae	Hahella
C4	bac_asv3645	Bacteria	Chloroflexi	Chloroflexia	Thermomicrobiales	JG30-KF-CM45	JG30-KF-CM45
C4	bac_asv3646	Bacteria	Proteobacteria	Alphaproteobacteria	Sphingomonadales	Sphingomonadaceae	Sphingomonadaceae
C4	bac_asv3666	Bacteria	Bacteroidota	Bacteroidia	Chitinophagales	Chitinophagaceae	Ferruginibacter
C4	bac_asv3673	Bacteria	Actinobacteriota	Actinobacteria	Nitriliruptorales	Nitriliruptoraceae	Nitriliruptoraceae
C4	bac_asv3682	Bacteria	Verrucomicrobiota	Verrucomicrobiae	Verrucomicrobiales	Rubritaleaceae	Roseibacillus
C4	bac_asv3684	Bacteria	Bacteroidota	Bacteroidia	Cytophagales	Cyclobacteriaceae	Algoriphagus
C4	bac_asv3686	Bacteria	Proteobacteria	Alphaproteobacteria	Rhodobacterales	Rhodobacteraceae	Seohaeicola
C4	bac_asv3694	Bacteria	Bacteroidota	Bacteroidia	Cytophagales	Cyclobacteriaceae	Algoriphagus
C4	bac_asv3705	Bacteria	Actinobacteriota	Actinobacteria	Propionibacteriales	Nocardioidaceae	Nocardioides
C4	bac_asv3707	Bacteria	Acidobacteriota	Vicinamibacteria	Vicinamibacterales	Vicinamibacteraceae	Vicinamibacteraceae
C4	bac_asv3708	Bacteria	Actinobacteriota	Actinobacteria	Propionibacteriales	Nocardioidaceae	Nocardioides
C4	bac_asv3710	Bacteria	Bacteroidota	Bacteroidia	Cytophagales	Cyclobacteriaceae	Cyclobacterium
C4	bac_asv3727	Archaea	Crenarchaeota	Nitrososphaeria	Nitrososphaerales	Nitrososphaeraceae	Cand
C4	bac_asv3736	Bacteria	Verrucomicrobiota	Verrucomicrobiae	Verrucomicrobiales	Rubritaleaceae	Luteolibacter
C4	bac_asv3745	Bacteria	Planctomycetota	Planctomycetes	Planctomycetales	Rubinisphaeraceae	Planctomicrobium
C4	bac_asv3765	Bacteria	Bacteroidota	Rhodothermia	Rhodothermales	Rhodothermaceae	Rubrivirga
C4	bac_asv3788	Bacteria	Bacteroidota	Bacteroidia	Flavobacteriales	Flavobacteriaceae	Dokdonia
C4	bac_asv3791	Bacteria	Bacteroidota	Bacteroidia	Cytophagales	Hymenobacteraceae	Adhaeribacter
C4	bac_asv3793	Bacteria	Bacteroidota	Bacteroidia	Flavobacteriales	Flavobacteriaceae	Gillisia
C4	bac_asv3794	Bacteria	Proteobacteria	Alphaproteobacteria	Rhizobiales	Rhizobiaceae	Mesorhizobium
C4	bac_asv3801	Bacteria	Bacteroidota	Bacteroidia	Sphingobacteriales	Sphingobacteriaceae	Pedobacter
C4	bac_asv3825	Bacteria	Actinobacteriota	Actinobacteria	Propionibacteriales	Nocardioidaceae	Nocardioides
C4	bac_asv3826	Bacteria	Proteobacteria	Alphaproteobacteria	Sphingomonadales	Sphingomonadaceae	Sphingomonadaceae
C4	bac_asv3840	Bacteria	Bacteroidota	Bacteroidia	Chitinophagales	Chitinophagaceae	Ferruginibacter
C4	bac_asv3842	Bacteria	Acidobacteriota	Vicinamibacteria	Vicinamibacterales	Vicinamibacteraceae	Luteitalea
C4	bac_asv3851	Bacteria	Bacteroidota	Bacteroidia	Flavobacteriales	Flavobacteriaceae	Subsaxibacter
C4	bac_asv3863	Bacteria	Proteobacteria	Alphaproteobacteria	Rhodobacterales	Rhodobacteraceae	Rhodobacteraceae
C4	bac_asv3865	Bacteria	Bacteroidota	Bacteroidia	Cytophagales	Spirosomaceae	Persicitalea
C4	bac_asv3878	Bacteria	Proteobacteria	Alphaproteobacteria	Acetobacterales	Acetobacteraceae	Roseomonas
C4	bac_asv3887	Bacteria	Actinobacteriota	Actinobacteria	Micrococcales	Microbacteriaceae	Cryobacterium
C4	bac_asv3891	Bacteria	Bacteroidota	Bacteroidia	Flavobacteriales	Flavobacteriaceae	Flavobacteriaceae
C4	bac_asv3892	Bacteria	Acidobacteriota	Vicinamibacteria	Vicinamibacterales	Vicinamibacteraceae	Vicinamibacteraceae
C4	bac_asv3896	Bacteria	Proteobacteria	Gammaproteobacteria	Burkholderiales	Oxalobacteraceae	[Aquaspirillum]
C4	bac_asv3909	Bacteria	Actinobacteriota	Acidimicrobiia	Microtrichales	Microtrichales	uc
C4	bac_asv3910	Bacteria	Planctomycetota	Planctomycetes	Pirellulales	Pirellulaceae	Pirellula
C4	bac_asv3924	Bacteria	Chloroflexi	Chloroflexia	Thermomicrobiales	JG30-KF-CM45	JG30-KF-CM45
C4	bac_asv3946	Bacteria	Proteobacteria	Gammaproteobacteria	Enterobacterales	Shewanellaceae	Shewanella
C4	bac_asv3948	Bacteria	Acidobacteriota	Vicinamibacteria	Vicinamibacterales	Vicinamibacteraceae	Vicinamibacteraceae
C4	bac_asv3981	Bacteria	Spirochaetota	Spirochaetia	Spirochaetales	Spirochaetaceae	Spirochaeta
C4	bac_asv3986	Bacteria	Acidobacteriota	Vicinamibacteria	Vicinamibacterales	Vicinamibacterales	uc
C4	bac_asv4018	Bacteria	Proteobacteria	Gammaproteobacteria	Pseudomonadales	Moraxellaceae	Alkanindiges
C4	bac_asv4031	Bacteria	Bdellovibrionota	Bdellovibrionia	Bdellovibrionales	Bdellovibrionaceae	OM27
C4	bac_asv4034	Bacteria	Verrucomicrobiota	Verrucomicrobiae	Verrucomicrobiales	DEV007	DEV007
C4	bac_asv4047	Bacteria	Acidobacteriota	Vicinamibacteria	Vicinamibacterales	Vicinamibacteraceae	Vicinamibacteraceae
C4	bac_asv4048	Bacteria	Bacteroidota	Bacteroidia	Cytophagales	Cyclobacteriaceae	Cesiribacter
C4	bac_asv4049	Bacteria	Acidobacteriota	Vicinamibacteria	Vicinamibacterales	Vicinamibacterales	uc
C4	bac_asv4069	Bacteria	Bacteroidota	Bacteroidia	Flavobacteriales	Flavobacteriaceae	Wenyingzhuangia
C4	bac_asv4072	Bacteria	Proteobacteria	Alphaproteobacteria	Caulobacterales	Caulobacteraceae	Brevundimonas
C4	bac_asv4086	Bacteria	Proteobacteria	Alphaproteobacteria	Rhodobacterales	Rhodobacteraceae	Rhodobacteraceae
C4	bac_asv4115	Bacteria	Acidobacteriota	Vicinamibacteria	Vicinamibacterales	Vicinamibacteraceae	Vicinamibacteraceae
C4	bac_asv4129	Bacteria	Proteobacteria	Alphaproteobacteria	Rhodobacterales	Rhodobacteraceae	Amaricoccus
C4	bac_asv4133	Bacteria	Bacteroidota	Bacteroidia	Flavobacteriales	Flavobacteriaceae	Salegentibacter
C4	bac_asv4134	Bacteria	Actinobacteriota	Actinobacteria	Nitriliruptorales	Nitriliruptoraceae	Nitriliruptoraceae
C4	bac_asv4186	Bacteria	Actinobacteriota	Actinobacteria	Frankiales	Frankiales	uc
C4	bac_asv4187	Bacteria	Cyanobacteria	Cyanobacteriia	Phormidesmiales	Phormidesmiaceae	Phormidesmis
C4	bac_asv4202	Bacteria	Proteobacteria	Alphaproteobacteria	Micavibrionales	Micavibrionaceae	Micavibrionaceae
C4	bac_asv4217	Bacteria	Bacteroidota	Bacteroidia	Flavobacteriales	Flavobacteriaceae	Sediminicola
C4	bac_asv4218	Bacteria	Bacteroidota	Bacteroidia	Flavobacteriales	Flavobacteriaceae	Subsaxibacter
C4	bac_asv4251	Bacteria	Actinobacteriota	Actinobacteria	Propionibacteriales	Nocardioidaceae	Nocardioides
C4	bac_asv4268	Bacteria	Bacteroidota	Bacteroidia	Cytophagales	Hymenobacteraceae	Pontibacter
C4	bac_asv4273	Bacteria	Bacteroidota	Bacteroidia	Flavobacteriales	Flavobacteriaceae	Subsaxibacter
C4	bac_asv4283	Bacteria	Proteobacteria	Gammaproteobacteria	Pseudomonadales	Cellvibrionaceae	Cellvibrio
C4	bac_asv4284	Bacteria	Proteobacteria	Gammaproteobacteria	Pseudomonadales	Marinobacteraceae	Marinobacter
C4	bac_asv4312	Bacteria	Bacteroidota	Bacteroidia	Chitinophagales	Saprospiraceae	Saprospiraceae
C4	bac_asv4313	Bacteria	Proteobacteria	Alphaproteobacteria	Rhodobacterales	Rhodobacteraceae	Rhodobacteraceae
C4	bac_asv4314	Bacteria	Proteobacteria	Gammaproteobacteria	Burkholderiales	Oxalobacteraceae	Noviherbaspirillum
C4	bac_asv4329	Bacteria	Proteobacteria	Gammaproteobacteria	Thiotrichales	Thiotrichaceae	Thiothrix
C4	bac_asv4333	Bacteria	Cyanobacteria	Cyanobacteriia	Cyanobacteriales	Cyanobacteriaceae	Symphothece
C4	bac_asv4349	Bacteria	Bacteroidota	Bacteroidia	Flavobacteriales	Flavobacteriaceae	Flavobacterium
C4	bac_asv4352	Bacteria	Verrucomicrobiota	Verrucomicrobiae	Verrucomicrobiales	Rubritaleaceae	Rubritaleaceae
C4	bac_asv4355	Bacteria	Cyanobacteria	Cyanobacteriia	Pseudanabaenales	Pseudanabaenaceae	Pseudanabaena
C4	bac_asv4373	Bacteria	Bacteroidota	Bacteroidia	Chitinophagales	Saprospiraceae	Saprospiraceae
C4	bac_asv4374	Bacteria	Bacteroidota	Bacteroidia	Chitinophagales	Saprospiraceae	Saprospiraceae
C4	bac_asv4378	Bacteria	Actinobacteriota	Acidimicrobiia	Acidimicrobiia	uc	Acidimicrobiia
C4	bac_asv4404	Bacteria	Bdellovibrionota	Bdellovibrionia	Bdellovibrionales	Bdellovibrionaceae	Bdellovibrio
C4	bac_asv4433	Bacteria	Proteobacteria	Alphaproteobacteria	Rhodobacterales	Rhodobacteraceae	Rhodobacteraceae
C4	bac_asv4453	Bacteria	Chloroflexi	Chloroflexia	Thermomicrobiales	JG30-KF-CM45	JG30-KF-CM45
C4	bac_asv4488	Bacteria	Proteobacteria	Alphaproteobacteria	Sphingomonadales	Sphingomonadaceae	Erythrobacter
C4	bac_asv4489	Bacteria	Bacteroidota	Bacteroidia	Cytophagales	MWH-CFBk5	MWH-CFBk5
C4	bac_asv4490	Bacteria	Proteobacteria	Alphaproteobacteria	Sphingomonadales	Sphingomonadaceae	Sphingomonas
C4	bac_asv4491	Bacteria	Actinobacteriota	Acidimicrobiia	Microtrichales	Ilumatobacteraceae	Ilumatobacter
C4	bac_asv4502	Bacteria	Deinococcota	Deinococci	Deinococcales	Trueperaceae	Truepera
C4	bac_asv4503	Bacteria	Actinobacteriota	Actinobacteria	Micrococcales	Intrasporangiaceae	Aquipuribacter
C4	bac_asv4542	Bacteria	Planctomycetota	Planctomycetes	Pirellulales	Pirellulaceae	Blastopirellula
C4	bac_asv4553	Bacteria	Proteobacteria	Alphaproteobacteria	Rickettsiales	AB1	AB1
C4	bac_asv4557	Bacteria	Proteobacteria	Gammaproteobacteria	Burkholderiales	Methylophilaceae	Methylotenera
C4	bac_asv4569	Bacteria	Bacteroidota	Bacteroidia	Flavobacteriales	Flavobacteriaceae	Flavobacterium
C4	bac_asv4587	Bacteria	Actinobacteriota	Actinobacteria	Micrococcales	Microbacteriaceae	Parafrigoribacterium
C4	bac_asv4589	Bacteria	Bacteroidota	Bacteroidia	Chitinophagales	Chitinophagaceae	Chitinophagaceae
C4	bac_asv4605	Bacteria	Cyanobacteria	Cyanobacteriia	Phormidesmiales	Phormidesmiaceae	Phormidesmis
C4	bac_asv4625	Bacteria	Bacteroidota	Bacteroidia	Cytophagales	Spirosomaceae	Persicitalea
C4	bac_asv4647	Bacteria	Planctomycetota	Planctomycetes	Pirellulales	Pirellulaceae	Pirellula
C4	bac_asv4669	Bacteria	Actinobacteriota	Thermoleophilia	Solirubrobacterales	Solirubrobacteraceae	Solirubrobacteraceae
C4	bac_asv4670	Bacteria	Proteobacteria	Alphaproteobacteria	Sphingomonadales	Sphingomonadaceae	Qipengyuania
C4	bac_asv4730	Bacteria	Cyanobacteria	Cyanobacteriia	Leptolyngbyales	Leptolyngbyaceae	Leptolyngbyaceae
C4	bac_asv4732	Bacteria	Planctomycetota	Planctomycetes	Pirellulales	Pirellulaceae	Pirellula
C4	bac_asv4751	Bacteria	Bacteroidota	Bacteroidia	Flavobacteriales	Flavobacteriaceae	Pricia
C4	bac_asv4765	Bacteria	Actinobacteriota	Actinobacteria	Frankiales	Frankiales	uc
C4	bac_asv4768	Bacteria	Bacteroidota	Bacteroidia	Sphingobacteriales	Sphingobacteriaceae	Pedobacter
C4	bac_asv4792	Bacteria	Bacteroidota	Bacteroidia	Flavobacteriales	Flavobacteriaceae	Subsaxibacter
C4	bac_asv4793	Bacteria	Chloroflexi	KD4-96	KD4-96	uc	KD4-96
C4	bac_asv4814	Bacteria	Cyanobacteria	Cyanobacteriia	Phormidesmiales	Nodosilineaceae	Nodosilinea
C4	bac_asv4816	Bacteria	Bacteroidota	Bacteroidia	Cytophagales	Spirosomaceae	Rhabdobacter
C4	bac_asv4857	Bacteria	Verrucomicrobiota	Verrucomicrobiae	Verrucomicrobiales	Rubritaleaceae	Luteolibacter
C4	bac_asv4883	Bacteria	Proteobacteria	Alphaproteobacteria	Acetobacterales	Acetobacteraceae	Roseomonas
C4	bac_asv4885	Bacteria	Actinobacteriota	Actinobacteria	Micrococcales	Micrococcaceae	Arthrobacter
C4	bac_asv4912	Bacteria	Proteobacteria	Alphaproteobacteria	Caulobacterales	Caulobacteraceae	Brevundimonas
C4	bac_asv4937	Bacteria	Proteobacteria	Gammaproteobacteria	Burkholderiales	Oxalobacteraceae	Oxalobacteraceae
C4	bac_asv4938	Bacteria	Proteobacteria	Alphaproteobacteria	Sphingomonadales	Sphingomonadaceae	Sphingomonadaceae
C4	bac_asv4952	Bacteria	Verrucomicrobiota	Verrucomicrobiae	Verrucomicrobiales	Rubritaleaceae	Roseibacillus
C4	bac_asv4957	Bacteria	Proteobacteria	Alphaproteobacteria	Sphingomonadales	Sphingomonadaceae	Sphingomonas
C4	bac_asv4959	Bacteria	Actinobacteriota	Actinobacteria	Frankiales	Frankiales	uc
C4	bac_asv4981	Bacteria	Chloroflexi	KD4-96	KD4-96	uc	KD4-96
C4	bac_asv4999	Bacteria	Gemmatimonadota	Gemmatimonadetes	Gemmatimonadales	Gemmatimonadaceae	Gemmatimonas
C4	bac_asv5003	Bacteria	Proteobacteria	Alphaproteobacteria	Sphingomonadales	Sphingomonadaceae	Sphingomonas
C4	bac_asv5021	Bacteria	Bacteroidota	Bacteroidia	Flavobacteriales	Flavobacteriaceae	Aurantivirga
C4	bac_asv5025	Bacteria	Acidobacteriota	Vicinamibacteria	Vicinamibacterales	Vicinamibacteraceae	Luteitalea
C4	bac_asv5026	Bacteria	Proteobacteria	Alphaproteobacteria	Sphingomonadales	Sphingomonadaceae	Erythrobacter
C4	bac_asv5052	Bacteria	Verrucomicrobiota	Verrucomicrobiae	Verrucomicrobiales	Rubritaleaceae	Luteolibacter
C4	bac_asv5053	Bacteria	Actinobacteriota	Actinobacteria	Propionibacteriales	Nocardioidaceae	Nocardioides
C4	bac_asv5054	Bacteria	Chloroflexi	Anaerolineae	Caldilineales	Caldilineaceae	Caldilineaceae
C4	bac_asv5081	Bacteria	Proteobacteria	Alphaproteobacteria	Sphingomonadales	Sphingomonadaceae	Altererythrobacter
C4	bac_asv5082	Bacteria	Proteobacteria	Alphaproteobacteria	Sphingomonadales	Sphingomonadaceae	Sphingomonas
C4	bac_asv5083	Bacteria	Bacteroidota	Rhodothermia	Rhodothermales	Rhodothermaceae	Rhodothermaceae
C4	bac_asv5102	Bacteria	Bacteroidota	Bacteroidia	Cytophagales	Cyclobacteriaceae	Algoriphagus
C4	bac_asv5104	Bacteria	Proteobacteria	Alphaproteobacteria	Rhodobacterales	Rhodobacteraceae	Yoonia-Loktanella
C4	bac_asv5116	Bacteria	Bacteroidota	Bacteroidia	Flavobacteriales	Flavobacteriaceae	Ulvibacter
C4	bac_asv5117	Bacteria	Acidobacteriota	Vicinamibacteria	Vicinamibacterales	Vicinamibacterales	uc
C4	bac_asv5118	Bacteria	Bacteroidota	Bacteroidia	Cytophagales	Cyclobacteriaceae	Cesiribacter
C4	bac_asv5134	Bacteria	Planctomycetota	Planctomycetes	Isosphaerales	Isosphaeraceae	Tundrisphaera
C4	bac_asv5137	Bacteria	Bacteroidota	Bacteroidia	Sphingobacteriales	NS11-12	NS11-12
C4	bac_asv5139	Bacteria	Actinobacteriota	Actinobacteria	Propionibacteriales	Nocardioidaceae	Nocardioides
C4	bac_asv5140	Bacteria	Proteobacteria	Gammaproteobacteria	Pseudomonadales	Pseudomonadaceae	Pseudomonas
C4	bac_asv5163	Bacteria	Bacteroidota	Bacteroidia	Chitinophagales	Saprospiraceae	Saprospiraceae
C4	bac_asv5165	Bacteria	Actinobacteriota	Acidimicrobiia	Microtrichales	Ilumatobacteraceae	Ilumatobacter
C4	bac_asv5171	Bacteria	Planctomycetota	Planctomycetes	Isosphaerales	Isosphaeraceae	Isosphaeraceae
C4	bac_asv5172	Bacteria	Proteobacteria	Alphaproteobacteria	Sphingomonadales	Sphingomonadaceae	Novosphingobium
C4	bac_asv5173	Bacteria	Proteobacteria	Gammaproteobacteria	Burkholderiales	Comamonadaceae	Comamonadaceae
C4	bac_asv5194	Bacteria	Proteobacteria	Alphaproteobacteria	Rhodobacterales	Rhodobacteraceae	Rhodobacteraceae
C4	bac_asv5214	Bacteria	Sumerlaeota	Sumerlaeia	Sumerlaeales	Sumerlaeaceae	Sumerlaea
C4	bac_asv5245	Bacteria	Proteobacteria	Gammaproteobacteria	Pseudomonadales	Pseudomonadaceae	Pseudomonas
C4	bac_asv5274	Bacteria	Bacteroidota	Bacteroidia	Cytophagales	Hymenobacteraceae	Hymenobacter
C4	bac_asv5278	Bacteria	Bacteroidota	Bacteroidia	Flavobacteriales	Crocinitomicaceae	Fluviicola
C4	bac_asv5279	Bacteria	Planctomycetota	OM190	OM190	uc	OM190
C4	bac_asv5280	Bacteria	Verrucomicrobiota	Verrucomicrobiae	Verrucomicrobiales	DEV007	DEV007
C4	bac_asv5306	Bacteria	Proteobacteria	Alphaproteobacteria	Sphingomonadales	Sphingomonadaceae	Sphingomonas
C4	bac_asv5310	Bacteria	Planctomycetota	Planctomycetes	Pirellulales	Pirellulaceae	Rubripirellula
C4	bac_asv5311	Bacteria	Actinobacteriota	Actinobacteria	Frankiales	Geodermatophilaceae	Geodermatophilaceae
C4	bac_asv5313	Bacteria	Proteobacteria	Alphaproteobacteria	Caulobacterales	Caulobacteraceae	Brevundimonas
C4	bac_asv5314	Bacteria	Bacteroidota	Bacteroidia	Flavobacteriales	Flavobacteriaceae	Antarcticibacterium
C4	bac_asv5345	Bacteria	Bacteroidota	Bacteroidia	Flavobacteriales	Flavobacteriaceae	Nonlabens
C4	bac_asv5346	Bacteria	Proteobacteria	Alphaproteobacteria	Sphingomonadales	Sphingomonadaceae	Sphingomonas
C4	bac_asv5347	Bacteria	Actinobacteriota	Actinobacteria	Micrococcales	Intrasporangiaceae	Knoellia
C4	bac_asv5348	Bacteria	Proteobacteria	Alphaproteobacteria	Sphingomonadales	Sphingomonadaceae	Sphingomonas
C4	bac_asv5349	Bacteria	Bacteroidota	Bacteroidia	Sphingobacteriales	Sphingobacteriaceae	Arcticibacter
C4	bac_asv5376	Bacteria	Actinobacteriota	Actinobacteria	Micrococcales	Intrasporangiaceae	Oryzihumus
C4	bac_asv5379	Bacteria	Bacteroidota	Bacteroidia	Flavobacteriales	Crocinitomicaceae	Fluviicola
C4	bac_asv5397	Bacteria	Bacteroidota	Bacteroidia	Cytophagales	Spirosomaceae	Persicitalea
C4	bac_asv5401	Bacteria	Proteobacteria	Gammaproteobacteria	Burkholderiales	Comamonadaceae	Methylibium
C4	bac_asv5429	Bacteria	Bacteroidota	Bacteroidia	Flavobacteriales	Flavobacteriaceae	Subsaxibacter
C4	bac_asv5430	Bacteria	Bacteroidota	Bacteroidia	Flavobacteriales	Flavobacteriaceae	Flavobacterium
C4	bac_asv5463	Bacteria	Bacteroidota	Bacteroidia	Flavobacteriales	Flavobacteriaceae	Subsaxibacter
C4	bac_asv5464	Bacteria	Actinobacteriota	Actinobacteria	Micrococcales	Intrasporangiaceae	Aquipuribacter
C4	bac_asv5482	Bacteria	Bacteroidota	Bacteroidia	Flavobacteriales	Flavobacteriaceae	Gramella
C4	bac_asv5483	Bacteria	Actinobacteriota	Actinobacteria	Frankiales	Frankiales	uc
C4	bac_asv5486	Bacteria	Actinobacteriota	Acidimicrobiia	Microtrichales	Microtrichaceae	Sva0996
C4	bac_asv5487	Bacteria	Gemmatimonadota	Gemmatimonadetes	Gemmatimonadales	Gemmatimonadaceae	Gemmatimonadaceae
C4	bac_asv5488	Bacteria	Proteobacteria	Gammaproteobacteria	Pseudomonadales	Halomonadaceae	Halomonas
C4	bac_asv5489	Bacteria	Proteobacteria	Gammaproteobacteria	Burkholderiales	Comamonadaceae	Variovorax
C4	bac_asv5519	Bacteria	Bacteroidota	Bacteroidia	Flavobacteriales	Flavobacteriaceae	Subsaxibacter
C4	bac_asv5521	Bacteria	Bacteroidota	Bacteroidia	Cytophagales	Spirosomaceae	Spirosoma
C4	bac_asv5551	Bacteria	Bacteroidota	Bacteroidia	Sphingobacteriales	Sphingobacteriaceae	Pedobacter
C4	bac_asv5556	Bacteria	Bacteroidota	Bacteroidia	Cytophagales	Cyclobacteriaceae	Cesiribacter
C4	bac_asv5557	Bacteria	Actinobacteriota	Actinobacteria	Nitriliruptorales	Nitriliruptoraceae	Nitriliruptoraceae
C4	bac_asv5592	Bacteria	Bacteroidota	Bacteroidia	Flavobacteriales	Flavobacteriaceae	Antarcticibacterium
C4	bac_asv5622	Bacteria	Bacteroidota	Bacteroidia	Flavobacteriales	Flavobacteriaceae	Confluentibacter
C4	bac_asv5623	Bacteria	Proteobacteria	Alphaproteobacteria	Sphingomonadales	Sphingomonadaceae	Porphyrobacter
C4	bac_asv5625	Bacteria	Acidobacteriota	Vicinamibacteria	Vicinamibacterales	Vicinamibacteraceae	Vicinamibacteraceae
C4	bac_asv5651	Bacteria	Bacteroidota	Bacteroidia	Cytophagales	Cyclobacteriaceae	Algoriphagus
C4	bac_asv5652	Bacteria	Bacteroidota	Bacteroidia	Cytophagales	Cyclobacteriaceae	Algoriphagus
C4	bac_asv5653	Bacteria	Gemmatimonadota	Gemmatimonadetes	Gemmatimonadales	Gemmatimonadaceae	Gemmatimonadaceae
C4	bac_asv5654	Bacteria	Proteobacteria	Gammaproteobacteria	Burkholderiales	Comamonadaceae	Comamonadaceae
C4	bac_asv5655	Bacteria	Verrucomicrobiota	Verrucomicrobiae	Verrucomicrobiales	Rubritaleaceae	Luteolibacter
C4	bac_asv5676	Bacteria	Bacteroidota	Bacteroidia	Chitinophagales	Saprospiraceae	Saprospiraceae
C4	bac_asv5682	Bacteria	Bacteroidota	Bacteroidia	Cytophagales	Cyclobacteriaceae	Rhodonellum
C4	bac_asv5684	Bacteria	Proteobacteria	Alphaproteobacteria	Acetobacterales	Acetobacteraceae	Roseomonas
C4	bac_asv5685	Bacteria	Acidobacteriota	Vicinamibacteria	Vicinamibacterales	Vicinamibacteraceae	Luteitalea
C4	bac_asv5714	Bacteria	Proteobacteria	Alphaproteobacteria	Caulobacterales	Hyphomonadaceae	Hyphomonadaceae
C4	bac_asv5721	Bacteria	Proteobacteria	Alphaproteobacteria	Alphaproteobacteria	uc	Alphaproteobacteria
C4	bac_asv5722	Bacteria	Bacteroidota	Bacteroidia	Sphingobacteriales	Sphingobacteriaceae	Pedobacter
C4	bac_asv5787	Bacteria	Acidobacteriota	Vicinamibacteria	Vicinamibacterales	Vicinamibacterales	uc
C4	bac_asv5788	Bacteria	Proteobacteria	Alphaproteobacteria	Sphingomonadales	Sphingomonadaceae	Sphingomonas
C4	bac_asv5789	Bacteria	Bacteroidota	Bacteroidia	Cytophagales	Cyclobacteriaceae	Algoriphagus
C4	bac_asv5815	Bacteria	Bacteroidota	Bacteroidia	Chitinophagales	Saprospiraceae	Portibacter
C4	bac_asv5819	Bacteria	Bacteroidota	Bacteroidia	Cytophagales	Cyclobacteriaceae	Algoriphagus
C4	bac_asv5820	Bacteria	Bacteroidota	Bacteroidia	Flavobacteriales	Flavobacteriaceae	Subsaxibacter
C4	bac_asv5821	Bacteria	Chloroflexi	KD4-96	KD4-96	uc	KD4-96
C4	bac_asv5822	Bacteria	Cyanobacteria	Cyanobacteriia	Leptolyngbyales	Leptolyngbyaceae	Leptolyngbya
C4	bac_asv5851	Bacteria	Bacteroidota	Kapabacteria	Kapabacteriales	Kapabacteriales	uc
C4	bac_asv5854	Bacteria	Planctomycetota	Planctomycetes	Planctomycetales	Rubinisphaeraceae	Rubinisphaeraceae
C4	bac_asv5855	Bacteria	Proteobacteria	Alphaproteobacteria	Rhizobiales	Rhizobiaceae	Mesorhizobium
C4	bac_asv5886	Bacteria	Proteobacteria	Alphaproteobacteria	Sphingomonadales	Sphingomonadaceae	Altererythrobacter
C4	bac_asv5913	Bacteria	Acidobacteriota	Vicinamibacteria	Vicinamibacterales	Vicinamibacterales	uc
C4	bac_asv5914	Bacteria	Verrucomicrobiota	Verrucomicrobiae	Verrucomicrobiales	Rubritaleaceae	Luteolibacter
C4	bac_asv5916	Bacteria	Planctomycetota	Planctomycetes	Gemmatales	Gemmataceae	Fimbriiglobus
C4	bac_asv5951	Bacteria	Chloroflexi	Chloroflexia	Thermomicrobiales	JG30-KF-CM45	JG30-KF-CM45
C4	bac_asv5952	Bacteria	Actinobacteriota	Actinobacteria	Propionibacteriales	Nocardioidaceae	Marmoricola
C4	bac_asv5984	Bacteria	Bacteroidota	Bacteroidia	Flavobacteriales	Crocinitomicaceae	Salinirepens
C4	bac_asv6021	Bacteria	Bacteroidota	Rhodothermia	Rhodothermales	Rhodothermaceae	Rhodothermaceae
C4	bac_asv6022	Bacteria	Planctomycetota	Planctomycetes	Planctomycetales	Rubinisphaeraceae	Planctomicrobium
C4	bac_asv6023	Bacteria	Proteobacteria	Alphaproteobacteria	Rhodobacterales	Rhodobacteraceae	Flavimaricola
C4	bac_asv6066	Bacteria	Actinobacteriota	Actinobacteria	Micrococcales	Microbacteriaceae	Chryseoglobus
C4	bac_asv6067	Bacteria	Proteobacteria	Alphaproteobacteria	Rhodobacterales	Rhodobacteraceae	Oceaniovalibus
C4	bac_asv6068	Bacteria	Actinobacteriota	Actinobacteria	Micrococcales	Micrococcaceae	Arthrobacter
C4	bac_asv6069	Bacteria	Bacteroidota	Bacteroidia	Flavobacteriales	Flavobacteriaceae	Pricia
C4	bac_asv6110	Bacteria	Proteobacteria	Alphaproteobacteria	Sphingomonadales	Sphingomonadaceae	Sphingomonas
C4	bac_asv6111	Bacteria	Proteobacteria	Alphaproteobacteria	Sphingomonadales	Sphingomonadaceae	Qipengyuania
C4	bac_asv6113	Bacteria	Chloroflexi	Chloroflexia	Thermomicrobiales	JG30-KF-CM45	JG30-KF-CM45
C4	bac_asv6114	Bacteria	Gemmatimonadota	Gemmatimonadetes	Gemmatimonadales	Gemmatimonadaceae	Gemmatimonas
C4	bac_asv6161	Bacteria	Bacteroidota	Bacteroidia	Chitinophagales	Chitinophagaceae	Flavisolibacter
C4	bac_asv6162	Bacteria	Bacteroidota	Bacteroidia	Flavobacteriales	Flavobacteriaceae	Zeaxanthinibacter
C4	bac_asv6163	Bacteria	Proteobacteria	Gammaproteobacteria	Burkholderiales	TRA3-20	TRA3-20
C4	bac_asv6164	Bacteria	Proteobacteria	Alphaproteobacteria	Sphingomonadales	Sphingomonadaceae	Sphingomonas
C4	bac_asv6203	Bacteria	Bacteroidota	Bacteroidia	Flavobacteriales	Flavobacteriaceae	Flavobacteriaceae
C4	bac_asv6204	Bacteria	Planctomycetota	Planctomycetes	Pirellulales	Pirellulaceae	Pir4
C4	bac_asv6206	Bacteria	Chloroflexi	Chloroflexia	Thermomicrobiales	AKYG1722	AKYG1722
C4	bac_asv6208	Bacteria	Proteobacteria	Alphaproteobacteria	Rhodobacterales	Rhodobacteraceae	Rubellimicrobium
C4	bac_asv6209	Bacteria	Bacteroidota	Bacteroidia	Chitinophagales	Saprospiraceae	Saprospiraceae
C4	bac_asv6211	Bacteria	Deinococcota	Deinococci	Deinococcales	Deinococcaceae	Deinococcus
C4	bac_asv6242	Bacteria	Bacteroidota	Bacteroidia	Chitinophagales	Saprospiraceae	Saprospiraceae
C4	bac_asv6246	Bacteria	Bacteroidota	Bacteroidia	Flavobacteriales	Flavobacteriaceae	Subsaxibacter
C4	bac_asv6248	Bacteria	Proteobacteria	Gammaproteobacteria	Burkholderiales	Oxalobacteraceae	Massilia
C4	bac_asv6249	Bacteria	Actinobacteriota	Actinobacteria	Frankiales	Nakamurellaceae	Nakamurella
C4	bac_asv6250	Bacteria	Actinobacteriota	Actinobacteria	Frankiales	Frankiales	uc
C4	bac_asv6288	Bacteria	Verrucomicrobiota	Verrucomicrobiae	Verrucomicrobiales	Rubritaleaceae	Luteolibacter
C4	bac_asv6295	Bacteria	Actinobacteriota	Acidimicrobiia	Acidimicrobiia	uc	Acidimicrobiia
C4	bac_asv6296	Bacteria	Actinobacteriota	Actinobacteria	Micrococcales	Micrococcaceae	Arthrobacter
C4	bac_asv6297	Bacteria	Bacteroidota	Bacteroidia	Flavobacteriales	Flavobacteriaceae	Flavobacterium
C4	bac_asv6335	Bacteria	Bacteroidota	Bacteroidia	Chitinophagales	Saprospiraceae	Saprospiraceae
C4	bac_asv6339	Bacteria	Bacteroidota	Bacteroidia	Cytophagales	Cyclobacteriaceae	Cyclobacterium
C4	bac_asv6340	Bacteria	Bacteroidota	Bacteroidia	Chitinophagales	Chitinophagaceae	Ferruginibacter
C4	bac_asv6387	Bacteria	Proteobacteria	Alphaproteobacteria	Sphingomonadales	Sphingomonadaceae	Sphingomonas
C4	bac_asv6388	Bacteria	Proteobacteria	Alphaproteobacteria	Sphingomonadales	Sphingomonadaceae	Sphingomonadaceae
C4	bac_asv6430	Bacteria	Proteobacteria	Alphaproteobacteria	Caulobacterales	Caulobacteraceae	Brevundimonas
C4	bac_asv6431	Bacteria	Proteobacteria	Alphaproteobacteria	Sphingomonadales	Sphingomonadaceae	Qipengyuania
C4	bac_asv6465	Bacteria	Proteobacteria	Alphaproteobacteria	Sphingomonadales	Sphingomonadaceae	Qipengyuania
C4	bac_asv6466	Bacteria	Actinobacteriota	Actinobacteria	Micrococcales	Sanguibacteraceae	Sanguibacter-Flavimobilis
C4	bac_asv6469	Bacteria	Bacteroidota	Bacteroidia	Chitinophagales	Chitinophagaceae	Segetibacter
C4	bac_asv6470	Bacteria	Bacteroidota	Bacteroidia	Flavobacteriales	Flavobacteriaceae	Gillisia
C4	bac_asv6471	Bacteria	Actinobacteriota	Thermoleophilia	Solirubrobacterales	Solirubrobacteraceae	Solirubrobacteraceae
C4	bac_asv6472	Bacteria	Proteobacteria	Alphaproteobacteria	Sphingomonadales	Sphingomonadaceae	Sphingomonas
C4	bac_asv6473	Bacteria	Actinobacteriota	Actinobacteria	Micrococcales	Intrasporangiaceae	Aquipuribacter
C4	bac_asv6474	Bacteria	Proteobacteria	Alphaproteobacteria	Caulobacterales	Caulobacteraceae	Brevundimonas
C4	bac_asv6501	Bacteria	Actinobacteriota	Acidimicrobiia	Microtrichales	Microtrichaceae	Microtrichaceae
C4	bac_asv6502	Bacteria	Bacteroidota	Bacteroidia	Chitinophagales	Saprospiraceae	Saprospiraceae
C4	bac_asv6508	Bacteria	Proteobacteria	Gammaproteobacteria	Pseudomonadales	Cellvibrionaceae	Cellvibrio
C4	bac_asv6509	Bacteria	Proteobacteria	Gammaproteobacteria	Nitrosococcales	Methylophagaceae	Methylophaga
C4	bac_asv6511	Bacteria	Cyanobacteria	Cyanobacteriia	Cyanobacteriales	Phormidiaceae	Kamptonema
C4	bac_asv6549	Bacteria	Verrucomicrobiota	Verrucomicrobiae	Verrucomicrobiales	Rubritaleaceae	Roseibacillus
C4	bac_asv6556	Bacteria	Acidobacteriota	Blastocatellia	Blastocatellales	Blastocatellaceae	Blastocatellaceae
C4	bac_asv6557	Bacteria	Gemmatimonadota	Gemmatimonadetes	Gemmatimonadales	Gemmatimonadaceae	Gemmatimonas
C4	bac_asv6560	Bacteria	Bacteroidota	Bacteroidia	Chitinophagales	Saprospiraceae	Saprospiraceae
C4	bac_asv6561	Bacteria	Actinobacteriota	Actinobacteria	Propionibacteriales	Nocardioidaceae	Marmoricola
C4	bac_asv6563	Bacteria	Proteobacteria	Alphaproteobacteria	Rhizobiales	Rhizobiaceae	Rhizobiaceae
C4	bac_asv6564	Bacteria	Verrucomicrobiota	Verrucomicrobiae	Verrucomicrobiales	Rubritaleaceae	Luteolibacter
C4	bac_asv6565	Bacteria	Acidobacteriota	Blastocatellia	Blastocatellales	Blastocatellaceae	Blastocatella
C4	bac_asv6598	Bacteria	Bacteroidota	Bacteroidia	Chitinophagales	Saprospiraceae	Rubidimonas
C4	bac_asv6602	Bacteria	Actinobacteriota	Acidimicrobiia	Actinomarinales	Actinomarinales	uc
C4	bac_asv6603	Bacteria	Bdellovibrionota	Oligoflexia	0319-6G20	0319-6G20	uc
C4	bac_asv6604	Bacteria	Acidobacteriota	Vicinamibacteria	Vicinamibacterales	Vicinamibacterales	uc
C4	bac_asv6605	Bacteria	Actinobacteriota	Acidimicrobiia	Microtrichales	Ilumatobacteraceae	Ilumatobacteraceae
C4	bac_asv6644	Bacteria	Bacteroidota	Bacteroidia	Flavobacteriales	Flavobacteriaceae	Flavobacterium
C4	bac_asv6648	Bacteria	Verrucomicrobiota	Verrucomicrobiae	Verrucomicrobiales	Rubritaleaceae	Luteolibacter
C4	bac_asv6650	Bacteria	Actinobacteriota	Actinobacteria	Propionibacteriales	Nocardioidaceae	Aeromicrobium
C4	bac_asv6652	Bacteria	Bacteroidota	Bacteroidia	Chitinophagales	Chitinophagaceae	Segetibacter
C4	bac_asv6695	Bacteria	Proteobacteria	Alphaproteobacteria	Rhizobiales	Rhizobiales	Incertae
C4	bac_asv6697	Bacteria	Actinobacteriota	Acidimicrobiia	Microtrichales	Ilumatobacteraceae	Ilumatobacter
C4	bac_asv6700	Bacteria	Bacteroidota	Bacteroidia	Cytophagales	Cyclobacteriaceae	Cyclobacteriaceae
C4	bac_asv6701	Bacteria	Acidobacteriota	Vicinamibacteria	Vicinamibacterales	Vicinamibacterales	uc
C4	bac_asv6702	Bacteria	Gemmatimonadota	Gemmatimonadetes	Gemmatimonadales	Gemmatimonadaceae	Gemmatimonas
C4	bac_asv6703	Bacteria	Proteobacteria	Gammaproteobacteria	Burkholderiales	Comamonadaceae	Caenimonas
C4	bac_asv6704	Bacteria	Actinobacteriota	Thermoleophilia	Solirubrobacterales	Solirubrobacteraceae	Solirubrobacteraceae
C4	bac_asv6706	Bacteria	Cyanobacteria	Cyanobacteriia	Pseudanabaenales	Pseudanabaenaceae	Pseudanabaena
C4	bac_asv6747	Bacteria	Actinobacteriota	Actinobacteria	Propionibacteriales	Nocardioidaceae	Marmoricola
C4	bac_asv6748	Bacteria	Proteobacteria	Alphaproteobacteria	Sphingomonadales	Sphingomonadaceae	Sphingomonas
C4	bac_asv6749	Bacteria	Acidobacteriota	Vicinamibacteria	Vicinamibacterales	Vicinamibacterales	uc
C4	bac_asv6751	Bacteria	Actinobacteriota	Acidimicrobiia	Microtrichales	Ilumatobacteraceae	Ilumatobacter
C4	bac_asv6804	Bacteria	Actinobacteriota	Acidimicrobiia	Microtrichales	Microtrichaceae	Microtrichaceae
C4	bac_asv6805	Bacteria	Proteobacteria	Alphaproteobacteria	Sphingomonadales	Sphingomonadaceae	Sphingomonas
C4	bac_asv6806	Bacteria	Actinobacteriota	Actinobacteria	Micrococcales	Intrasporangiaceae	Knoellia
C4	bac_asv6807	Bacteria	Actinobacteriota	Acidimicrobiia	IMCC26256	IMCC26256	uc
C4	bac_asv6808	Bacteria	Proteobacteria	Gammaproteobacteria	Burkholderiales	Nitrosomonadaceae	Ellin6067
C4	bac_asv6856	Bacteria	Proteobacteria	Alphaproteobacteria	Sphingomonadales	Sphingomonadaceae	Sphingomonas
C4	bac_asv6858	Bacteria	Proteobacteria	Alphaproteobacteria	Sphingomonadales	Sphingomonadaceae	Sphingorhabdus
C4	bac_asv6859	Bacteria	Bacteroidota	Bacteroidia	Cytophagales	Cytophagaceae	Cytophaga
C4	bac_asv6897	Bacteria	Myxococcota	Polyangia	Nannocystales	Nannocystaceae	Nannocystaceae
C4	bac_asv6902	Bacteria	Chloroflexi	Chloroflexia	Thermomicrobiales	JG30-KF-CM45	JG30-KF-CM45
C4	bac_asv6905	Bacteria	Bacteroidota	Bacteroidia	Flavobacteriales	Flavobacteriaceae	Pricia
C4	bac_asv6906	Bacteria	Proteobacteria	Gammaproteobacteria	Burkholderiales	Oxalobacteraceae	Oxalobacteraceae
C4	bac_asv6907	Bacteria	Chloroflexi	KD4-96	KD4-96	uc	KD4-96
C4	bac_asv6953	Bacteria	Bacteroidota	Bacteroidia	Cytophagales	MWH-CFBk5	MWH-CFBk5
C4	bac_asv6998	Bacteria	Bacteroidota	Bacteroidia	Cytophagales	Cytophagaceae	Rhodocytophaga
C4	bac_asv6999	Bacteria	Bacteroidota	Bacteroidia	Flavobacteriales	Flavobacteriaceae	Pricia
C4	bac_asv7001	Bacteria	Nitrospirota	Nitrospiria	Nitrospirales	Nitrospiraceae	Nitrospira
C4	bac_asv7019	Bacteria	Actinobacteriota	Acidimicrobiia	Microtrichales	Iamiaceae	Iamia
C4	bac_asv7063	Bacteria	Proteobacteria	Alphaproteobacteria	Sphingomonadales	Sphingomonadaceae	Altererythrobacter
C4	bac_asv7064	Bacteria	Actinobacteriota	Thermoleophilia	Gaiellales	Gaiellales	uc
C4	bac_asv7106	Bacteria	Proteobacteria	Gammaproteobacteria	Gammaproteobacteria	Incertae	Sedis
C4	bac_asv7113	Bacteria	Actinobacteriota	Actinobacteria	Frankiales	Frankiales	uc
C4	bac_asv7118	Bacteria	Actinobacteriota	Actinobacteria	Micrococcales	Microbacteriaceae	Marisediminicola
C4	bac_asv7119	Bacteria	Proteobacteria	Alphaproteobacteria	Sphingomonadales	Sphingomonadaceae	Sphingomonas
C4	bac_asv7121	Bacteria	Bacteroidota	Bacteroidia	Flavobacteriales	Flavobacteriaceae	Flavobacterium
C4	bac_asv7123	Bacteria	Planctomycetota	Planctomycetes	Isosphaerales	Isosphaeraceae	Isosphaeraceae
C4	bac_asv7171	Bacteria	Proteobacteria	Alphaproteobacteria	Rhizobiales	Devosiaceae	Devosia
C4	bac_asv7218	Bacteria	Bacteroidota	Bacteroidia	Chitinophagales	Chitinophagaceae	Flavisolibacter
C4	bac_asv7219	Bacteria	Proteobacteria	Gammaproteobacteria	Burkholderiales	Comamonadaceae	Comamonadaceae
C4	bac_asv7220	Bacteria	Chloroflexi	KD4-96	KD4-96	uc	KD4-96
C4	bac_asv7222	Bacteria	Bacteroidota	Bacteroidia	Chitinophagales	Chitinophagaceae	Chitinophagaceae
C4	bac_asv7223	Bacteria	Bacteroidota	Bacteroidia	Cytophagales	Cytophagaceae	Sporocytophaga
C4	bac_asv7278	Bacteria	Bacteroidota	Bacteroidia	Flavobacteriales	Flavobacteriaceae	Flavobacteriaceae
C4	bac_asv7280	Bacteria	Bacteroidota	Bacteroidia	Sphingobacteriales	env.OPS	17
C4	bac_asv7281	Bacteria	Proteobacteria	Alphaproteobacteria	Rhizobiales	Devosiaceae	Devosia
C4	bac_asv7327	Bacteria	Actinobacteriota	Actinobacteria	Micrococcales	Intrasporangiaceae	Ornithinimicrobium
C4	bac_asv7337	Bacteria	Acidobacteriota	Vicinamibacteria	Vicinamibacterales	Vicinamibacterales	uc
C4	bac_asv7338	Bacteria	Proteobacteria	Gammaproteobacteria	Pseudomonadales	Hahellaceae	Hahella
C4	bac_asv7339	Bacteria	Actinobacteriota	Acidimicrobiia	Microtrichales	Microtrichaceae	Microtrichaceae
C4	bac_asv7340	Bacteria	Bacteroidota	Bacteroidia	Chitinophagales	Chitinophagaceae	Ferruginibacter
C4	bac_asv7341	Bacteria	Chloroflexi	Anaerolineae	Caldilineales	Caldilineaceae	Caldilineaceae
C4	bac_asv7342	Bacteria	Bacteroidota	Bacteroidia	Flavobacteriales	Flavobacteriaceae	Flavobacterium
C4	bac_asv7397	Bacteria	Proteobacteria	Alphaproteobacteria	Sphingomonadales	Sphingomonadaceae	Sphingomonadaceae
C4	bac_asv7398	Bacteria	Proteobacteria	Gammaproteobacteria	Pseudomonadales	Pseudohongiellaceae	BIyi10
C4	bac_asv7443	Bacteria	Bacteroidota	Bacteroidia	Chitinophagales	Saprospiraceae	Saprospiraceae
C4	bac_asv7444	Bacteria	Proteobacteria	Alphaproteobacteria	Caulobacterales	Caulobacteraceae	Phenylobacterium
C4	bac_asv7449	Bacteria	Actinobacteriota	Thermoleophilia	Gaiellales	Gaiellaceae	Gaiella
C4	bac_asv7450	Bacteria	Actinobacteriota	Acidimicrobiia	Actinomarinales	Actinomarinales	uc
C4	bac_asv7451	Bacteria	Bdellovibrionota	Bdellovibrionia	Bdellovibrionales	Bdellovibrionaceae	Bdellovibrio
C4	bac_asv7453	Bacteria	Proteobacteria	Alphaproteobacteria	Alphaproteobacteria	uc	Alphaproteobacteria
C4	bac_asv7454	Bacteria	Bacteroidota	Bacteroidia	Chitinophagales	Chitinophagaceae	UTBCD1
C4	bac_asv7457	Bacteria	Acidobacteriota	Vicinamibacteria	Vicinamibacterales	Vicinamibacterales	uc
C4	bac_asv7520	Bacteria	Bacteroidota	Bacteroidia	Cytophagales	Cyclobacteriaceae	Cyclobacteriaceae
C4	bac_asv7521	Bacteria	Proteobacteria	Gammaproteobacteria	Steroidobacterales	Woeseiaceae	Woeseia
C4	bac_asv7522	Bacteria	Planctomycetota	Planctomycetes	Planctomycetales	Rubinisphaeraceae	Planctomicrobium
C4	bac_asv7523	Bacteria	Gemmatimonadota	Gemmatimonadetes	Gemmatimonadales	Gemmatimonadaceae	Gemmatimonas
C4	bac_asv7524	Bacteria	Actinobacteriota	Actinobacteria	Micrococcales	Intrasporangiaceae	Janibacter
C4	bac_asv7582	Bacteria	Bacteroidota	Bacteroidia	Chitinophagales	Chitinophagaceae	Aurantisolimonas
C4	bac_asv7583	Bacteria	Deinococcota	Deinococci	Deinococcales	Trueperaceae	Truepera
C4	bac_asv7584	Bacteria	Bacteroidota	Bacteroidia	Flavobacteriales	Flavobacteriaceae	Antarcticibacterium
C4	bac_asv7585	Bacteria	Acidobacteriota	Blastocatellia	Blastocatellales	Blastocatellaceae	Blastocatella
C4	bac_asv7586	Bacteria	Actinobacteriota	Acidimicrobiia	Microtrichales	Ilumatobacteraceae	Ilumatobacteraceae
C4	bac_asv7638	Bacteria	Bacteroidota	Bacteroidia	Chitinophagales	Chitinophagaceae	Ferruginibacter
C4	bac_asv7645	Bacteria	Planctomycetota	Planctomycetes	Pirellulales	Pirellulaceae	Pirellula
C4	bac_asv7646	Bacteria	Bacteroidota	Bacteroidia	Flavobacteriales	Flavobacteriaceae	Flavobacterium
C4	bac_asv7647	Bacteria	Actinobacteriota	Actinobacteria	Nitriliruptorales	Nitriliruptoraceae	Nitriliruptoraceae
C4	bac_asv7648	Bacteria	Proteobacteria	Gammaproteobacteria	Pseudomonadales	Pseudomonadaceae	Pseudomonas
C4	bac_asv7649	Bacteria	Bacteroidota	Bacteroidia	Flavobacteriales	Flavobacteriaceae	Flavobacteriaceae
C4	bac_asv7717	Bacteria	Proteobacteria	Gammaproteobacteria	Burkholderiales	Oxalobacteraceae	Oxalobacteraceae
C4	bac_asv7718	Bacteria	Actinobacteriota	Actinobacteria	0319-7L14	0319-7L14	uc
C4	bac_asv7719	Bacteria	Actinobacteriota	Acidimicrobiia	Microtrichales	Microtrichales	uc
C4	bac_asv7720	Bacteria	Proteobacteria	Alphaproteobacteria	Puniceispirillales	Puniceispirillales	uc
C4	bac_asv7721	Bacteria	Bacteroidota	Rhodothermia	Rhodothermales	Rhodothermaceae	Rubrivirga
C4	bac_asv7787	Bacteria	Acidobacteriota	Vicinamibacteria	Vicinamibacterales	Vicinamibacterales	uc
C4	bac_asv7788	Bacteria	Proteobacteria	Alphaproteobacteria	Rhodobacterales	Rhodobacteraceae	Rhodobacteraceae
C4	bac_asv7789	Bacteria	Proteobacteria	Alphaproteobacteria	Sphingomonadales	Sphingomonadaceae	Sphingomonas
C4	bac_asv7790	Bacteria	Actinobacteriota	Actinobacteria	Micrococcales	Micrococcaceae	Pseudarthrobacter
C4	bac_asv7792	Bacteria	Planctomycetota	Planctomycetes	Isosphaerales	Isosphaeraceae	Isosphaera
C4	bac_asv7857	Bacteria	Proteobacteria	Alphaproteobacteria	Sphingomonadales	Sphingomonadaceae	Sphingomonadaceae
C4	bac_asv7867	Bacteria	Bacteroidota	Bacteroidia	Cytophagales	Cyclobacteriaceae	Algoriphagus
C4	bac_asv7868	Bacteria	Proteobacteria	Gammaproteobacteria	Burkholderiales	Comamonadaceae	Leptothrix
C4	bac_asv7869	Bacteria	Proteobacteria	Alphaproteobacteria	Rhodobacterales	Rhodobacteraceae	Rhodobacteraceae
C4	bac_asv7870	Bacteria	Bacteroidota	Bacteroidia	Sphingobacteriales	Sphingobacteriaceae	Pedobacter
C4	bac_asv7871	Bacteria	Actinobacteriota	Actinobacteria	Micrococcales	Intrasporangiaceae	Intrasporangiaceae
C4	bac_asv7924	Bacteria	Bacteroidota	Bacteroidia	Flavobacteriales	Flavobacteriaceae	Salegentibacter
C4	bac_asv7927	Bacteria	Bacteroidota	Rhodothermia	Rhodothermales	Rhodothermaceae	Rubrivirga
C4	bac_asv7931	Bacteria	Actinobacteriota	Acidimicrobiia	Microtrichales	Ilumatobacteraceae	Ilumatobacteraceae
C4	bac_asv8001	Bacteria	Acidobacteriota	Blastocatellia	Blastocatellales	Blastocatellaceae	Blastocatella
C4	bac_asv8003	Bacteria	Myxococcota	Polyangia	Polyangiales	Polyangiaceae	Pajaroellobacter
C4	bac_asv8004	Bacteria	Proteobacteria	Gammaproteobacteria	Pseudomonadales	Pseudohongiellaceae	BIyi10
C4	bac_asv8005	Bacteria	Proteobacteria	Alphaproteobacteria	Rhizobiales	Rhizobiales	Incertae
C4	bac_asv8079	Bacteria	Proteobacteria	Gammaproteobacteria	Burkholderiales	Comamonadaceae	Hydrogenophaga
C4	bac_asv8088	Bacteria	Proteobacteria	Gammaproteobacteria	Pseudomonadales	Pseudohongiellaceae	Pseudohongiella
C4	bac_asv8089	Bacteria	Proteobacteria	Alphaproteobacteria	Sphingomonadales	Sphingomonadaceae	Novosphingobium
C4	bac_asv8090	Bacteria	Proteobacteria	Alphaproteobacteria	Rhizobiales	Rhizobiaceae	Aliihoeflea
C4	bac_asv8091	Bacteria	Bacteroidota	Bacteroidia	Flavobacteriales	Flavobacteriaceae	Salegentibacter
C4	bac_asv8092	Bacteria	Proteobacteria	Alphaproteobacteria	Rhodobacterales	Rhodobacteraceae	Flavimaricola
C4	bac_asv8095	Bacteria	Chloroflexi	Anaerolineae	Caldilineales	Caldilineaceae	Caldilineaceae
C4	bac_asv8096	Bacteria	Proteobacteria	Alphaproteobacteria	Rhodobacterales	Rhodobacteraceae	Amaricoccus
C4	bac_asv8174	Bacteria	Proteobacteria	Alphaproteobacteria	Rhodobacterales	Rhodobacteraceae	Tabrizicola
C4	bac_asv8184	Bacteria	Acidobacteriota	Vicinamibacteria	Vicinamibacterales	Vicinamibacteraceae	Vicinamibacteraceae
C4	bac_asv8185	Bacteria	Proteobacteria	Alphaproteobacteria	Sphingomonadales	Sphingomonadaceae	Sphingorhabdus
C4	bac_asv8186	Bacteria	Bacteroidota	Bacteroidia	Flavobacteriales	Flavobacteriaceae	Flavobacterium
C4	bac_asv8187	Bacteria	Bacteroidota	Bacteroidia	Sphingobacteriales	Sphingobacteriaceae	Arcticibacter
C4	bac_asv8188	Bacteria	Actinobacteriota	Actinobacteria	Propionibacteriales	Nocardioidaceae	Marmoricola
C4	bac_asv8214	Bacteria	Chloroflexi	KD4-96	KD4-96	uc	KD4-96
C4	bac_asv8276	Bacteria	Proteobacteria	Gammaproteobacteria	Pseudomonadales	Pseudomonadaceae	Pseudomonas
C4	bac_asv8279	Bacteria	Acidobacteriota	Blastocatellia	Blastocatellales	Blastocatellaceae	Blastocatellaceae
C4	bac_asv8281	Bacteria	Acidobacteriota	Blastocatellia	Blastocatellales	Blastocatellaceae	JGI
C4	bac_asv8282	Bacteria	Bacteroidota	Bacteroidia	Flavobacteriales	Flavobacteriaceae	Antarcticibacterium
C4	bac_asv8283	Bacteria	Bdellovibrionota	Bdellovibrionia	Bdellovibrionales	Bdellovibrionaceae	Bdellovibrio
C4	bac_asv8285	Bacteria	Proteobacteria	Gammaproteobacteria	Burkholderiales	Nitrosomonadaceae	Ellin6067
C4	bac_asv8352	Bacteria	Actinobacteriota	Actinobacteria	Frankiales	Geodermatophilaceae	Blastococcus
C4	bac_asv8359	Bacteria	Proteobacteria	Gammaproteobacteria	Burkholderiales	Oxalobacteraceae	Oxalicibacterium
C4	bac_asv8360	Bacteria	Proteobacteria	Alphaproteobacteria	Caulobacterales	Caulobacteraceae	Brevundimonas
C4	bac_asv8361	Bacteria	Gemmatimonadota	Gemmatimonadetes	Gemmatimonadales	Gemmatimonadaceae	Gemmatimonas
C4	bac_asv8362	Bacteria	Actinobacteriota	Actinobacteria	Propionibacteriales	Nocardioidaceae	Nocardioides
C4	bac_asv8363	Bacteria	Bacteroidota	Bacteroidia	Flavobacteriales	Flavobacteriaceae	Gillisia
C4	bac_asv8448	Bacteria	Actinobacteriota	Acidimicrobiia	Actinomarinales	Actinomarinales	uc
C4	bac_asv8451	Bacteria	Proteobacteria	Alphaproteobacteria	Sphingomonadales	Sphingomonadaceae	Qipengyuania
C4	bac_asv8452	Bacteria	Actinobacteriota	Actinobacteria	Micrococcales	Intrasporangiaceae	Knoellia
C4	bac_asv8453	Bacteria	Chloroflexi	Chloroflexia	Thermomicrobiales	JG30-KF-CM45	JG30-KF-CM45
C4	bac_asv8454	Bacteria	Chloroflexi	Chloroflexia	Kallotenuales	AKIW781	AKIW781
C4	bac_asv8531	Bacteria	Proteobacteria	Alphaproteobacteria	Sphingomonadales	Sphingomonadaceae	Sphingorhabdus
C4	bac_asv8533	Bacteria	Actinobacteriota	Actinobacteria	Frankiales	Frankiales	uc
C4	bac_asv8534	Bacteria	Chloroflexi	Gitt-GS-136	Gitt-GS-136	uc	Gitt-GS-136
C4	bac_asv8536	Bacteria	Proteobacteria	Alphaproteobacteria	Sphingomonadales	Sphingomonadaceae	Porphyrobacter
C4	bac_asv8605	Bacteria	Bacteroidota	Bacteroidia	Bacteroidetes	VC2.1	Bac22
C4	bac_asv8620	Bacteria	Proteobacteria	Alphaproteobacteria	Sphingomonadales	Sphingomonadaceae	Sphingomonas
C4	bac_asv8621	Bacteria	Bacteroidota	Bacteroidia	Chitinophagales	Saprospiraceae	Saprospiraceae
C4	bac_asv8623	Bacteria	Proteobacteria	Gammaproteobacteria	Burkholderiales	Comamonadaceae	Cand
C4	bac_asv8624	Bacteria	Actinobacteriota	Actinobacteria	Micrococcales	Micrococcaceae	Paeniglutamicibacter
C4	bac_asv8626	Bacteria	Bacteroidota	Bacteroidia	Cytophagales	Hymenobacteraceae	Rufibacter
C4	bac_asv8627	Bacteria	Proteobacteria	Alphaproteobacteria	Rhodobacterales	Rhodobacteraceae	Limibaculum
C4	bac_asv8628	Bacteria	Proteobacteria	Alphaproteobacteria	Alphaproteobacteria	uc	Alphaproteobacteria
C4	bac_asv8629	Bacteria	Actinobacteriota	Actinobacteria	Micrococcales	Intrasporangiaceae	Knoellia
C4	bac_asv8632	Bacteria	Bacteroidota	Bacteroidia	Chitinophagales	Saprospiraceae	Rubidimonas
C4	bac_asv8723	Bacteria	Proteobacteria	Alphaproteobacteria	Sphingomonadales	Sphingomonadaceae	Sphingorhabdus
C4	bac_asv8727	Bacteria	Actinobacteriota	Actinobacteria	Nitriliruptorales	Nitriliruptoraceae	Nitriliruptor
C4	bac_asv8730	Bacteria	Cyanobacteria	Cyanobacteriia	Leptolyngbyales	Leptolyngbyaceae	Chamaesiphon
C4	bac_asv8732	Bacteria	Planctomycetota	Planctomycetes	Pirellulales	Pirellulaceae	Rhodopirellula
C4	bac_asv8733	Bacteria	Chloroflexi	Anaerolineae	Caldilineales	Caldilineaceae	Caldilineaceae
C4	bac_asv8734	Bacteria	Actinobacteriota	Thermoleophilia	Gaiellales	Gaiellaceae	Gaiella
C4	bac_asv8735	Bacteria	Actinobacteriota	Actinobacteria	Micrococcales	Micrococcaceae	Citricoccus
C4	bac_asv8737	Bacteria	Acidobacteriota	Blastocatellia	Blastocatellales	Blastocatellaceae	JGI
C4	bac_asv8807	Bacteria	Actinobacteriota	Actinobacteria	Nitriliruptorales	Nitriliruptoraceae	Nitriliruptoraceae
C4	bac_asv8814	Bacteria	Chloroflexi	OLB14	OLB14	uc	OLB14
C4	bac_asv8815	Bacteria	Acidobacteriota	Blastocatellia	Blastocatellales	Blastocatellaceae	Blastocatellaceae
C4	bac_asv8816	Bacteria	Proteobacteria	Alphaproteobacteria	Rhizobiales	Hyphomicrobiaceae	Pedomicrobium
C4	bac_asv8817	Bacteria	Verrucomicrobiota	Verrucomicrobiae	Opitutales	Opitutaceae	Opitutus
C4	bac_asv8818	Bacteria	Acidobacteriota	Blastocatellia	Blastocatellales	Blastocatellaceae	Stenotrophobacter
C4	bac_asv8820	Bacteria	Actinobacteriota	Actinobacteria	Propionibacteriales	Nocardioidaceae	Nocardioides
C4	bac_asv8898	Bacteria	Proteobacteria	Alphaproteobacteria	Rhodobacterales	Rhodobacteraceae	Jannaschia
C4	bac_asv8899	Bacteria	Planctomycetota	Planctomycetes	Pirellulales	Pirellulaceae	Pirellula
C4	bac_asv8900	Bacteria	Verrucomicrobiota	Verrucomicrobiae	Verrucomicrobiales	Rubritaleaceae	Roseibacillus
C4	bac_asv8901	Bacteria	Bacteroidota	Bacteroidia	Cytophagales	Hymenobacteraceae	Adhaeribacter
C4	bac_asv8902	Bacteria	Gemmatimonadota	Gemmatimonadetes	Gemmatimonadales	Gemmatimonadaceae	Gemmatimonadaceae
C4	bac_asv8903	Bacteria	Chloroflexi	Chloroflexia	Thermomicrobiales	AKYG1722	AKYG1722
C4	bac_asv8907	Bacteria	Bacteroidota	Bacteroidia	Chitinophagales	Chitinophagaceae	Chitinophagaceae
C4	bac_asv8915	Bacteria	Verrucomicrobiota	Verrucomicrobiae	Verrucomicrobiales	Rubritaleaceae	Luteolibacter
C4	bac_asv8917	Bacteria	Actinobacteriota	Actinobacteria	Micrococcales	Micrococcaceae	Paeniglutamicibacter
C4	bac_asv9004	Bacteria	Proteobacteria	Alphaproteobacteria	Rhodobacterales	Rhodobacteraceae	Rhodobacteraceae
C4	bac_asv9006	Bacteria	Planctomycetota	vadinHA49	vadinHA49	uc	vadinHA49
C4	bac_asv9007	Bacteria	Proteobacteria	Gammaproteobacteria	Burkholderiales	Comamonadaceae	Leptothrix
C4	bac_asv9008	Bacteria	Bacteroidota	Bacteroidia	Flavobacteriales	Flavobacteriaceae	Flavobacteriaceae
C4	bac_asv9010	Bacteria	Proteobacteria	Alphaproteobacteria	Rhodobacterales	Rhodobacteraceae	Rhodobacteraceae
C4	bac_asv9011	Bacteria	Bacteroidota	Bacteroidia	Chitinophagales	Chitinophagaceae	Flavitalea
C4	bac_asv9012	Bacteria	Cyanobacteria	Cyanobacteriia	Phormidesmiales	Nodosilineaceae	Nodosilinea
C4	bac_asv9014	Bacteria	Patescibacteria	Saccharimonadia	Saccharimonadales	Saccharimonadales	uc
C4	bac_asv9128	Bacteria	Actinobacteriota	Acidimicrobiia	Microtrichales	Ilumatobacteraceae	Ilumatobacter
C4	bac_asv9133	Bacteria	Proteobacteria	Alphaproteobacteria	Sphingomonadales	Sphingomonadaceae	Altererythrobacter
C4	bac_asv9134	Bacteria	Proteobacteria	Alphaproteobacteria	Rhodobacterales	Rhodobacteraceae	Flavimaricola
C4	bac_asv9135	Bacteria	Actinobacteriota	Acidimicrobiia	Microtrichales	Ilumatobacteraceae	Ilumatobacteraceae
C4	bac_asv9136	Bacteria	Bacteroidota	Bacteroidia	Cytophagales	Hymenobacteraceae	Adhaeribacter
C4	bac_asv9137	Bacteria	Proteobacteria	Alphaproteobacteria	Rhodobacterales	Rhodobacteraceae	Paracoccus
C4	bac_asv9138	Bacteria	Proteobacteria	Gammaproteobacteria	Burkholderiales	Comamonadaceae	Comamonadaceae
C4	bac_asv9139	Bacteria	Acidobacteriota	Blastocatellia	Blastocatellales	Blastocatellaceae	JGI
C4	bac_asv9142	Bacteria	Gemmatimonadota	Gemmatimonadetes	Gemmatimonadales	Gemmatimonadaceae	Gemmatimonadaceae
C4	bac_asv9144	Bacteria	Bacteroidota	Bacteroidia	Cytophagales	Hymenobacteraceae	Adhaeribacter
C4	bac_asv9148	Bacteria	Planctomycetota	Planctomycetes	Isosphaerales	Isosphaeraceae	Isosphaeraceae
C4	bac_asv9227	Bacteria	Proteobacteria	Gammaproteobacteria	Pseudomonadales	Cellvibrionaceae	Cellvibrionaceae
C4	bac_asv9237	Bacteria	Proteobacteria	Alphaproteobacteria	Rhizobiales	Rhizobiaceae	Aliihoeflea
C4	bac_asv9239	Bacteria	Bacteroidota	Bacteroidia	Flavobacteriales	Flavobacteriaceae	Flavobacterium
C4	bac_asv9240	Bacteria	Proteobacteria	Alphaproteobacteria	Rhizobiales	Devosiaceae	Devosia
C4	bac_asv9241	Bacteria	Armatimonadota	Armatimonadia	Armatimonadales	Armatimonadales	uc
C4	bac_asv9242	Bacteria	Proteobacteria	Gammaproteobacteria	Pseudomonadales	Cellvibrionaceae	Marinimicrobium
C4	bac_asv9243	Bacteria	Actinobacteriota	Acidimicrobiia	Actinomarinales	Actinomarinales	uc
C4	bac_asv9364	Bacteria	Acidobacteriota	Acidobacteriae	Bryobacterales	Bryobacteraceae	Bryobacter
C4	bac_asv9367	Bacteria	Actinobacteriota	Actinobacteria	Euzebyales	Euzebyaceae	Euzebyaceae
C4	bac_asv9369	Bacteria	Actinobacteriota	Actinobacteria	Nitriliruptorales	Nitriliruptoraceae	Nitriliruptoraceae
C4	bac_asv9376	Bacteria	Planctomycetota	Planctomycetes	Planctomycetales	Rubinisphaeraceae	Planctomicrobium
C4	bac_asv9479	Bacteria	Bacteroidota	Bacteroidia	Flavobacteriales	Flavobacteriaceae	Flavobacterium
C4	bac_asv9484	Bacteria	Bacteroidota	Bacteroidia	Flavobacteriales	Flavobacteriaceae	Flavobacterium
C4	bac_asv9485	Bacteria	Bacteroidota	Bacteroidia	Flavobacteriales	NS7	NS7
C4	bac_asv9486	Bacteria	Gemmatimonadota	Gemmatimonadetes	Gemmatimonadales	Gemmatimonadaceae	Gemmatimonadaceae
C4	bac_asv9487	Bacteria	Acidobacteriota	Holophagae	Subgroup	7	Subgroup
C4	bac_asv9488	Bacteria	Actinobacteriota	Actinobacteria	Propionibacteriales	Nocardioidaceae	Nocardioides
C4	bac_asv9489	Bacteria	Proteobacteria	Alphaproteobacteria	Sphingomonadales	Sphingomonadaceae	Novosphingobium
C4	bac_asv9492	Bacteria	Bacteroidota	Bacteroidia	Cytophagales	Cytophagaceae	Rhodocytophaga
C4	bac_asv9493	Bacteria	Proteobacteria	Alphaproteobacteria	Sphingomonadales	Sphingomonadaceae	Sphingomonadaceae
C4	bac_asv9616	Bacteria	Bacteroidota	Bacteroidia	Cytophagales	Cytophagaceae	Sporocytophaga
C4	bac_asv9617	Bacteria	Actinobacteriota	Acidimicrobiia	Microtrichales	Iamiaceae	Iamia
C4	bac_asv9619	Bacteria	Verrucomicrobiota	Verrucomicrobiae	Verrucomicrobiales	Rubritaleaceae	Roseibacillus
C4	bac_asv9625	Bacteria	Proteobacteria	Alphaproteobacteria	Caulobacterales	Caulobacteraceae	Brevundimonas
C4	bac_asv9633	Bacteria	Proteobacteria	Gammaproteobacteria	Burkholderiales	Comamonadaceae	Comamonadaceae
C4	bac_asv9734	Bacteria	Proteobacteria	Gammaproteobacteria	Xanthomonadales	Rhodanobacteraceae	Rhodanobacteraceae
C4	bac_asv9735	Bacteria	Actinobacteriota	Thermoleophilia	Solirubrobacterales	67-14	67-14
C4	bac_asv9736	Bacteria	Chloroflexi	Chloroflexia	Thermomicrobiales	JG30-KF-CM45	JG30-KF-CM45
C4	bac_asv9737	Bacteria	Bacteroidota	Bacteroidia	Sphingobacteriales	AKYH767	AKYH767
C4	bac_asv9739	Bacteria	Proteobacteria	Alphaproteobacteria	Alphaproteobacteria	uc	Alphaproteobacteria
C4	bac_asv9740	Bacteria	Actinobacteriota	Actinobacteria	Nitriliruptorales	Nitriliruptoraceae	Nitriliruptoraceae
C4	bac_asv9741	Bacteria	Actinobacteriota	Actinobacteria	Kineosporiales	Kineosporiaceae	Quadrisphaera
C4	bac_asv9742	Bacteria	Verrucomicrobiota	Verrucomicrobiae	Verrucomicrobiales	Rubritaleaceae	Luteolibacter
C4	bac_asv9743	Bacteria	Proteobacteria	Alphaproteobacteria	Rhizobiales	Devosiaceae	Devosia
C4	bac_asv9744	Bacteria	Verrucomicrobiota	Verrucomicrobiae	Chthoniobacterales	Chthoniobacteraceae	Cand
C4	bac_asv9850	Bacteria	Bacteroidota	Bacteroidia	Sphingobacteriales	Sphingobacteriaceae	Pedobacter
C4	bac_asv9851	Bacteria	Actinobacteriota	Acidimicrobiia	Microtrichales	Iamiaceae	Iamia
C4	bac_asv9855	Bacteria	Actinobacteriota	Actinobacteria	Propionibacteriales	Nocardioidaceae	Nocardioides
C4	bac_asv9863	Bacteria	Proteobacteria	Gammaproteobacteria	Burkholderiales	Comamonadaceae	Methylibium
C4	bac_asv9865	Bacteria	Cyanobacteria	Cyanobacteriia	Leptolyngbyales	Leptolyngbyaceae	LB3-76
C4	bac_asv9981	Bacteria	Actinobacteriota	Actinobacteria	Frankiales	Frankiales	uc
C4	bac_asv9984	Bacteria	Bdellovibrionota	Bdellovibrionia	Bacteriovoracales	Bacteriovoracaceae	Bacteriovorax
C4	bac_asv9985	Bacteria	Actinobacteriota	Acidimicrobiia	Actinomarinales	Actinomarinales	uc
C4	bac_asv9987	Bacteria	Bdellovibrionota	Bdellovibrionia	Bdellovibrionales	Bdellovibrionaceae	Bdellovibrio
C4	bac_asv9991	Bacteria	Bacteroidota	Bacteroidia	Flavobacteriales	Flavobacteriaceae	Polaribacter
C4	bac_asv9995	Bacteria	Proteobacteria	Alphaproteobacteria	Sphingomonadales	Sphingomonadaceae	Sphingomonas
C4	bac_asv9996	Bacteria	Proteobacteria	Gammaproteobacteria	Burkholderiales	Comamonadaceae	Comamonadaceae
C4	bac_asv10110	Bacteria	Proteobacteria	Alphaproteobacteria	Rhodobacterales	Rhodobacteraceae	Amaricoccus
C4	bac_asv10119	Bacteria	Proteobacteria	Alphaproteobacteria	Rhodobacterales	Rhodobacteraceae	Octadecabacter
C4	bac_asv10120	Bacteria	Verrucomicrobiota	Verrucomicrobiae	Verrucomicrobiales	Rubritaleaceae	Roseibacillus
C4	bac_asv10122	Bacteria	Bacteroidota	Bacteroidia	Flavobacteriales	Flavobacteriaceae	Cellulophaga
C4	bac_asv10124	Bacteria	Gemmatimonadota	Gemmatimonadetes	Gemmatimonadales	Gemmatimonadaceae	Gemmatimonadaceae
C4	bac_asv10125	Bacteria	Bacteroidota	Bacteroidia	Flavobacteriales	Flavobacteriaceae	Flavobacteriaceae
C4	bac_asv10128	Bacteria	Bacteroidota	Bacteroidia	Sphingobacteriales	NS11-12	NS11-12
C4	bac_asv10129	Bacteria	Planctomycetota	Planctomycetes	Planctomycetales	Planctomycetales	uc
C4	bac_asv10130	Bacteria	Actinobacteriota	MB-A2-108	MB-A2-108	uc	MB-A2-108
C4	bac_asv10245	Bacteria	Nitrospirota	Nitrospiria	Nitrospirales	Nitrospiraceae	Nitrospira
C4	bac_asv10246	Bacteria	Bdellovibrionota	Bdellovibrionia	Bdellovibrionales	Bdellovibrionaceae	Bdellovibrio
C4	bac_asv10248	Bacteria	Bacteroidota	Bacteroidia	Flavobacteriales	Crocinitomicaceae	Salinirepens
C4	bac_asv10250	Bacteria	Bacteroidota	Bacteroidia	Flavobacteriales	Flavobacteriaceae	Flavobacterium
C4	bac_asv10253	Bacteria	Proteobacteria	Gammaproteobacteria	Burkholderiales	Oxalobacteraceae	Noviherbaspirillum
C4	bac_asv10254	Bacteria	Actinobacteriota	Actinobacteria	Nitriliruptorales	Nitriliruptoraceae	Nitriliruptoraceae
C4	bac_asv10262	Bacteria	Proteobacteria	Alphaproteobacteria	Sphingomonadales	Sphingomonadaceae	Sphingomonadaceae
C4	bac_asv10392	Bacteria	Bacteroidota	Bacteroidia	Flavobacteriales	Flavobacteriaceae	Flavobacterium
C4	bac_asv10399	Bacteria	Bacteroidota	Bacteroidia	Cytophagales	Cytophagaceae	Cytophaga
C4	bac_asv10400	Bacteria	Verrucomicrobiota	Verrucomicrobiae	Verrucomicrobiales	Rubritaleaceae	Luteolibacter
C4	bac_asv10402	Bacteria	Proteobacteria	Gammaproteobacteria	Pseudomonadales	Pseudomonadaceae	Pseudomonas
C4	bac_asv10403	Bacteria	Actinobacteriota	Acidimicrobiia	Microtrichales	Microtrichaceae	Sva0996
C4	bac_asv10408	Bacteria	Proteobacteria	Gammaproteobacteria	Enterobacterales	Alteromonadaceae	Alishewanella
C4	bac_asv10417	Bacteria	Bacteroidota	Bacteroidia	Chitinophagales	Chitinophagaceae	Edaphobaculum
C4	bac_asv10418	Bacteria	Cyanobacteria	Cyanobacteriia	Pseudanabaenales	Pseudanabaenaceae	Synechococcus
C4	bac_asv10533	Bacteria	Bacteroidota	Bacteroidia	Chitinophagales	Saprospiraceae	Saprospiraceae
C4	bac_asv10534	Bacteria	Cyanobacteria	Cyanobacteriia	Phormidesmiales	Nodosilineaceae	Nodosilinea
C4	bac_asv10536	Bacteria	Myxococcota	Polyangia	Haliangiales	Haliangiaceae	Haliangium
C4	bac_asv10537	Bacteria	Proteobacteria	Alphaproteobacteria	Rhizobiales	Rhizobiales	Incertae
C4	bac_asv10538	Bacteria	Proteobacteria	Alphaproteobacteria	Rhodobacterales	Rhodobacteraceae	Rubellimicrobium
C4	bac_asv10539	Bacteria	Proteobacteria	Alphaproteobacteria	Sphingomonadales	Sphingomonadaceae	Porphyrobacter
C4	bac_asv10543	Bacteria	Proteobacteria	Alphaproteobacteria	Rhodobacterales	Rhodobacteraceae	Rhodobacteraceae
C4	bac_asv10557	Bacteria	Verrucomicrobiota	Verrucomicrobiae	Verrucomicrobiales	DEV007	DEV007
C4	bac_asv10693	Bacteria	Proteobacteria	Alphaproteobacteria	Rhodobacterales	Rhodobacteraceae	Amaricoccus
C4	bac_asv10706	Bacteria	Myxococcota	Polyangia	Polyangiales	Sandaracinaceae	Sandaracinaceae
C4	bac_asv10708	Bacteria	Proteobacteria	Alphaproteobacteria	Sphingomonadales	Sphingomonadaceae	Altererythrobacter
C4	bac_asv10709	Bacteria	Bacteroidota	Bacteroidia	Chitinophagales	Saprospiraceae	Saprospiraceae
C4	bac_asv10710	Bacteria	Actinobacteriota	Actinobacteria	Euzebyales	Euzebyaceae	Euzebya
C4	bac_asv10711	Bacteria	Proteobacteria	Alphaproteobacteria	Sphingomonadales	Sphingomonadaceae	Sphingomonas
C4	bac_asv10713	Bacteria	Proteobacteria	Alphaproteobacteria	Rhodobacterales	Rhodobacteraceae	Rubellimicrobium
C4	bac_asv10724	Bacteria	Actinobacteriota	Acidimicrobiia	Microtrichales	Ilumatobacteraceae	CL500-29
C4	bac_asv10859	Bacteria	Bacteroidota	Bacteroidia	Flavobacteriales	Flavobacteriaceae	Flavobacterium
C4	bac_asv10870	Bacteria	Bacteroidota	Rhodothermia	Balneolales	Balneolaceae	Balneola
C4	bac_asv10871	Bacteria	Proteobacteria	Gammaproteobacteria	Burkholderiales	TRA3-20	TRA3-20
C4	bac_asv10872	Bacteria	Proteobacteria	Alphaproteobacteria	Sphingomonadales	Sphingomonadaceae	Sphingomonas
C4	bac_asv10874	Bacteria	Proteobacteria	Alphaproteobacteria	Rhizobiales	Rhizobiaceae	Mesorhizobium
C4	bac_asv10888	Bacteria	Actinobacteriota	Actinobacteria	Micrococcales	Intrasporangiaceae	Oryzihumus
C4	bac_asv11031	Bacteria	Proteobacteria	Alphaproteobacteria	Rhizobiales	Hyphomicrobiaceae	Filomicrobium
C4	bac_asv11038	Bacteria	Gemmatimonadota	S0134	S0134	uc	S0134
C4	bac_asv11039	Bacteria	Bacteroidota	Bacteroidia	Chitinophagales	Chitinophagaceae	Ferruginibacter
C4	bac_asv11040	Bacteria	Cyanobacteria	Cyanobacteriia	Leptolyngbyales	Leptolyngbyaceae	Phormidesmis
C4	bac_asv11041	Bacteria	Proteobacteria	Alphaproteobacteria	Rhizobiales	Rhizobiaceae	Mesorhizobium
C4	bac_asv11044	Bacteria	Actinobacteriota	Acidimicrobiia	Microtrichales	Ilumatobacteraceae	Ilumatobacteraceae
C4	bac_asv11054	Bacteria	Bdellovibrionota	Bdellovibrionia	Bdellovibrionales	Bdellovibrionaceae	Bdellovibrio
C4	bac_asv11191	Bacteria	Bacteroidota	Bacteroidia	Flavobacteriales	Crocinitomicaceae	Fluviicola
C4	bac_asv11196	Bacteria	Proteobacteria	Alphaproteobacteria	Sphingomonadales	Sphingomonadaceae	Erythrobacter
C4	bac_asv11200	Bacteria	Gemmatimonadota	Longimicrobia	Longimicrobiales	Longimicrobiaceae	Longimicrobiaceae
C4	bac_asv11210	Bacteria	Bacteroidota	Bacteroidia	Cytophagales	MWH-CFBk5	MWH-CFBk5
C4	bac_asv11211	Bacteria	Proteobacteria	Gammaproteobacteria	Burkholderiales	Comamonadaceae	Caenimonas
C4	bac_asv11402	Bacteria	Bacteroidota	Bacteroidia	Flavobacteriales	Flavobacteriaceae	Aequorivita
C4	bac_asv11403	Bacteria	Proteobacteria	Alphaproteobacteria	Rhizobiales	Hyphomicrobiaceae	Filomicrobium
C4	bac_asv11406	Bacteria	Actinobacteriota	Acidimicrobiia	Actinomarinales	Actinomarinales	uc
C4	bac_asv11407	Bacteria	Bacteroidota	Bacteroidia	Flavobacteriales	Flavobacteriaceae	Gillisia
C4	bac_asv11409	Bacteria	Proteobacteria	Gammaproteobacteria	Gammaproteobacteria	uc	Gammaproteobacteria
C4	bac_asv11412	Bacteria	Proteobacteria	Alphaproteobacteria	Sphingomonadales	Sphingomonadaceae	Novosphingobium
C4	bac_asv11426	Bacteria	Proteobacteria	Alphaproteobacteria	Rhizobiales	Rhizobiaceae	Aureimonas
C4	bac_asv11573	Bacteria	Proteobacteria	Alphaproteobacteria	Rhizobiales	Rhizobiaceae	Rhizobiaceae
C4	bac_asv11574	Bacteria	Bacteroidota	Bacteroidia	Chitinophagales	Chitinophagaceae	Segetibacter
C4	bac_asv11575	Bacteria	Bacteroidota	Bacteroidia	Flavobacteriales	Flavobacteriaceae	Vitellibacter
C4	bac_asv11576	Bacteria	Proteobacteria	Gammaproteobacteria	Burkholderiales	Methylophilaceae	Methylotenera
C4	bac_asv11577	Bacteria	Gemmatimonadota	Gemmatimonadetes	Gemmatimonadales	Gemmatimonadaceae	Gemmatimonas
C4	bac_asv11579	Bacteria	Bacteroidota	Bacteroidia	Flavobacteriales	Flavobacteriaceae	Salegentibacter
C4	bac_asv11580	Bacteria	Bacteroidota	Bacteroidia	Flavobacteriales	Flavobacteriaceae	Flavobacterium
C4	bac_asv11602	Bacteria	Bacteroidota	Bacteroidia	Chitinophagales	Saprospiraceae	Saprospiraceae
C4	bac_asv11605	Bacteria	Proteobacteria	Gammaproteobacteria	Xanthomonadales	Rhodanobacteraceae	Rhodanobacteraceae
C4	bac_asv11772	Bacteria	Bacteroidota	Bacteroidia	Flavobacteriales	Flavobacteriaceae	Subsaxibacter
C4	bac_asv11775	Bacteria	Bacteroidota	Bacteroidia	Flavobacteriales	Flavobacteriaceae	Antarcticibacterium
C4	bac_asv11776	Bacteria	Bacteroidota	Kapabacteria	Kapabacteriales	Kapabacteriales	uc
C4	bac_asv11778	Bacteria	Proteobacteria	Alphaproteobacteria	Sphingomonadales	Sphingomonadaceae	Qipengyuania
C4	bac_asv11793	Bacteria	Actinobacteriota	Acidimicrobiia	Microtrichales	Iamiaceae	Iamia
C4	bac_asv11971	Bacteria	Proteobacteria	Gammaproteobacteria	Pseudomonadales	Pseudohongiellaceae	BIyi10
C4	bac_asv11974	Bacteria	Bacteroidota	Bacteroidia	Sphingobacteriales	env.OPS	17
C4	bac_asv11975	Bacteria	Bdellovibrionota	Bdellovibrionia	Bacteriovoracales	Bacteriovoracaceae	Peredibacter
C4	bac_asv11976	Bacteria	Actinobacteriota	Acidimicrobiia	Microtrichales	Microtrichaceae	Microtrichaceae
C4	bac_asv11984	Bacteria	Proteobacteria	Alphaproteobacteria	Rhodobacterales	Rhodobacteraceae	Rhodobacter
C4	bac_asv11993	Bacteria	Actinobacteriota	Actinobacteria	Micrococcales	Micrococcaceae	Nesterenkonia
C4	bac_asv12189	Bacteria	Proteobacteria	Gammaproteobacteria	Xanthomonadales	Rhodanobacteraceae	Pseudofulvimonas
C4	bac_asv12190	Bacteria	Actinobacteriota	Acidimicrobiia	Actinomarinales	Actinomarinales	uc
C4	bac_asv12191	Bacteria	Actinobacteriota	Actinobacteria	Nitriliruptorales	Nitriliruptoraceae	YC-ZSS-LKJ90
C4	bac_asv12198	Bacteria	Verrucomicrobiota	Verrucomicrobiae	Opitutales	Opitutaceae	Opitutus
C4	bac_asv12200	Bacteria	Proteobacteria	Alphaproteobacteria	Rhizobiales	Devosiaceae	Arsenicitalea
C4	bac_asv12215	Bacteria	Proteobacteria	Alphaproteobacteria	Rhodobacterales	Rhodobacteraceae	Rhodobacteraceae
C4	bac_asv12216	Bacteria	Bacteroidota	Bacteroidia	Flavobacteriales	Flavobacteriaceae	Zeaxanthinibacter
C4	bac_asv12411	Bacteria	Bacteroidota	Bacteroidia	Chitinophagales	Saprospiraceae	Saprospiraceae
C4	bac_asv12413	Bacteria	Bdellovibrionota	Bdellovibrionia	Bdellovibrionales	Bdellovibrionaceae	Bdellovibrio
C4	bac_asv12416	Bacteria	Proteobacteria	Gammaproteobacteria	Pseudomonadales	Porticoccaceae	C1-B045
C4	bac_asv12418	Bacteria	Bacteroidota	Bacteroidia	Cytophagales	Cyclobacteriaceae	Rhodonellum
C4	bac_asv12419	Bacteria	Bacteroidota	Bacteroidia	Sphingobacteriales	Sphingobacteriaceae	Arcticibacter
C4	bac_asv12421	Bacteria	Proteobacteria	Alphaproteobacteria	Rhizobiales	Stappiaceae	Stappiaceae
C4	bac_asv12422	Bacteria	Chloroflexi	Chloroflexia	Thermomicrobiales	JG30-KF-CM45	JG30-KF-CM45
C4	bac_asv12448	Bacteria	Bacteroidota	Bacteroidia	Chitinophagales	Chitinophagaceae	Ferruginibacter
C4	bac_asv12652	Bacteria	Bacteroidota	Bacteroidia	Cytophagales	Cyclobacteriaceae	Algoriphagus
C4	bac_asv12655	Bacteria	Chloroflexi	Chloroflexia	Thermomicrobiales	JG30-KF-CM45	JG30-KF-CM45
C4	bac_asv12657	Bacteria	Proteobacteria	Alphaproteobacteria	Rhizobiales	KF-JG30-B3	KF-JG30-B3
C4	bac_asv12660	Bacteria	Proteobacteria	Gammaproteobacteria	Pseudomonadales	Cellvibrionaceae	Cellvibrio
C4	bac_asv12681	Bacteria	Bacteroidota	Bacteroidia	Chitinophagales	Saprospiraceae	Saprospiraceae
C4	bac_asv12682	Bacteria	Actinobacteriota	Actinobacteria	Propionibacteriales	Nocardioidaceae	Nocardioidaceae
C4	bac_asv12683	Bacteria	Actinobacteriota	Thermoleophilia	Solirubrobacterales	67-14	67-14
C4	bac_asv12909	Bacteria	Proteobacteria	Alphaproteobacteria	Rhizobiales	Rhizobiaceae	Hoeflea
C4	bac_asv12910	Bacteria	Actinobacteriota	Actinobacteria	Micrococcales	Microbacteriaceae	Parafrigoribacterium
C4	bac_asv12912	Bacteria	Proteobacteria	Gammaproteobacteria	Burkholderiales	Methylophilaceae	Methylotenera
C4	bac_asv12937	Bacteria	Verrucomicrobiota	Verrucomicrobiae	Verrucomicrobiales	Rubritaleaceae	Luteolibacter
C4	bac_asv13167	Bacteria	Actinobacteriota	Acidimicrobiia	Actinomarinales	Actinomarinales	uc
C4	bac_asv13170	Bacteria	Myxococcota	Myxococcia	Myxococcales	Myxococcaceae	Archangium
C4	bac_asv13445	Bacteria	Proteobacteria	Alphaproteobacteria	Rhodobacterales	Rhodobacteraceae	Paracoccus
C4	bac_asv13448	Bacteria	Chloroflexi	Anaerolineae	Ardenticatenales	Ardenticatenaceae	Ardenticatenaceae
C4	bac_asv13449	Bacteria	Actinobacteriota	Thermoleophilia	Gaiellales	Gaiellales	uc
C4	bac_asv13451	Bacteria	Proteobacteria	Gammaproteobacteria	Pseudomonadales	Porticoccaceae	C1-B045
C4	bac_asv13452	Bacteria	Actinobacteriota	Actinobacteria	Micrococcales	Micrococcaceae	Paeniglutamicibacter
C4	bac_asv13453	Bacteria	Chloroflexi	Chloroflexia	Thermomicrobiales	AKYG1722	AKYG1722
C4	bac_asv13464	Bacteria	Actinobacteriota	Thermoleophilia	Gaiellales	Gaiellaceae	Gaiella
C4	bac_asv13468	Bacteria	Gemmatimonadota	Gemmatimonadetes	Gemmatimonadales	Gemmatimonadaceae	Gemmatimonadaceae
C4	bac_asv13746	Bacteria	Proteobacteria	Alphaproteobacteria	Sphingomonadales	Sphingomonadaceae	Altererythrobacter
C4	bac_asv13747	Bacteria	Planctomycetota	Planctomycetes	Gemmatales	Gemmataceae	Fimbriiglobus
C4	bac_asv13751	Bacteria	Proteobacteria	Alphaproteobacteria	Sphingomonadales	Sphingomonadaceae	Sphingomonas
C4	bac_asv14084	Bacteria	Cyanobacteria	Cyanobacteriia	Pseudanabaenales	Pseudanabaenaceae	Pseudanabaena
C4	bac_asv14736	Bacteria	Proteobacteria	Alphaproteobacteria	Rhizobiales	Rhizobiaceae	Aurantimonas
C4	bac_asv15443	Bacteria	Actinobacteriota	Actinobacteria	Propionibacteriales	Nocardioidaceae	Nocardioides
C4	euk_asv16	Eukaryota	Ochrophyta	Bacillariophyta	Bacillariophyta_uc	Araphid-pennate	Licmophora
C4	euk_asv28	Eukaryota	Fungi	Basidiomycota	Agaricomycotina	Agaricomycetes	Agaricomycetes_uc
C4	euk_asv39	Eukaryota	Fungi	Basidiomycota	Agaricomycotina	Agaricomycetes	Peniophora
C4	euk_asv42	Eukaryota	Chlorophyta	Ulvophyceae	Ulotrichales	Ulotrichales_uc	Acrosiphonia
C4	euk_asv48	Eukaryota	Fungi	Basidiomycota	Agaricomycotina	Agaricomycetes	Sistotrema
C4	euk_asv50	Eukaryota	Fungi	Basidiomycota	Agaricomycotina	Agaricomycetes	Peniophora
C4	euk_asv57	Eukaryota	Fungi	Basidiomycota	Agaricomycotina	Agaricomycetes	Gloiocephala
C4	euk_asv64	Eukaryota	Fungi	Basidiomycota	Agaricomycotina	Agaricomycetes	Marasmius
C4	euk_asv68	Eukaryota	Fungi	Basidiomycota	Agaricomycotina	Agaricomycetes	Sarcomyxa
C4	euk_asv74	Eukaryota	Fungi	Basidiomycota	Agaricomycotina	Agaricomycetes	Agaricomycetes_uc
C4	euk_asv81	Eukaryota	Fungi	Basidiomycota	Agaricomycotina	Dacrymycetes	Dacrymyces
C4	euk_asv85	Eukaryota	Fungi	Basidiomycota	Agaricomycotina	Agaricomycetes	Agaricomycetes_uc
C4	euk_asv93	Eukaryota	Fungi	Basidiomycota	Agaricomycotina	Agaricomycetes	Sistotrema
C4	euk_asv100	Eukaryota	Fungi	Basidiomycota	Agaricomycotina	Agaricomycetes	Dacryobolus
C4	euk_asv109	Eukaryota	Ochrophyta	Bacillariophyta	Bacillariophyta_uc	Raphid-pennate	Navicula
C4	euk_asv115	Eukaryota	Fungi	Basidiomycota	Agaricomycotina	Agaricomycetes	Sistotrema
C4	euk_asv126	Eukaryota	Fungi	Basidiomycota	Pucciniomycotina	Microbotryomycetes	Kriegeria
C4	euk_asv144	Eukaryota	Fungi	Basidiomycota	Agaricomycotina	Agaricomycetes	Agaricomycetes_uc
C4	euk_asv160	Eukaryota	Fungi	Basidiomycota	Agaricomycotina	Agaricomycetes	Agaricomycetes_uc
C4	euk_asv167	Eukaryota	Fungi	Basidiomycota	Agaricomycotina	Agaricomycetes	Cylindrobasidium
C4	euk_asv172	Eukaryota	Fungi	Basidiomycota	Agaricomycotina	Agaricomycetes	Xylobolus
C4	euk_asv196	Eukaryota	Fungi	Basidiomycota	Agaricomycotina	Agaricomycetes	Agaricomycetes_uc
C4	euk_asv199	Eukaryota	Fungi	Basidiomycota	Agaricomycotina	Agaricomycetes	Peniophorella
C4	euk_asv211	Eukaryota	Fungi	Basidiomycota	Agaricomycotina	Agaricomycetes	Marasmius
C4	euk_asv225	Eukaryota	Fungi	Basidiomycota	Agaricomycotina	Agaricomycetes	Agaricomycetes_uc
C4	euk_asv237	Eukaryota	Chlorophyta	Trebouxiophyceae	Watanabea-Clade	Watanabea-Clade_uc	Chloroidium
C4	euk_asv256	Eukaryota	Cercozoa	Filosa-Thecofilosea	Filosa-Thecofilosea_uc	Filosa-Thecofilosea_uc	Filosa-Thecofilosea_uc
C4	euk_asv278	Eukaryota	Streptophyta	Zygnemophyceae	Zygnemophyceae_uc	Zygnematales	Zygnematales_uc
C4	euk_asv282	Eukaryota	Fungi	Basidiomycota	Agaricomycotina	Agaricomycetes	Agaricomycetes_uc
C4	euk_asv290	Eukaryota	Fungi	Basidiomycota	Pucciniomycotina	Agaricostilbomycetes	Bensingtonia
C4	euk_asv297	Eukaryota	Fungi	Basidiomycota	Agaricomycotina	Dacrymycetes	Dacrymyces
C4	euk_asv299	Eukaryota	Fungi	Basidiomycota	Agaricomycotina	Agaricomycetes	Agaricomycetes_uc
C4	euk_asv302	Eukaryota	Fungi	Basidiomycota	Agaricomycotina	Agaricomycetes	Infundibulicybe
C4	euk_asv304	Eukaryota	Chlorophyta	Trebouxiophyceae	Prasiolales	Prasiolales_uc	Koliella
C4	euk_asv309	Eukaryota	Fungi	Basidiomycota	Agaricomycotina	Agaricomycetes	Peniophora
C4	euk_asv326	Eukaryota	Fungi	Basidiomycota	Agaricomycotina	Agaricomycetes	Agaricomycetes_uc
C4	euk_asv330	Eukaryota	Fungi	Basidiomycota	Agaricomycotina	Agaricomycetes	Dictyonema
C4	euk_asv339	Eukaryota	Streptophyta	Embryophyceae	Embryophyceae_uc	Embryophyceae_uc	Solanum
C4	euk_asv344	Eukaryota	Fungi	Basidiomycota	Agaricomycotina	Agaricomycetes	Mycena
C4	euk_asv346	Eukaryota	Streptophyta	Embryophyceae	Embryophyceae_uc	Embryophyceae_uc	Bryum
C4	euk_asv355	Eukaryota	Ochrophyta	Bacillariophyta	Bacillariophyta_uc	Raphid-pennate	Mayamaea
C4	euk_asv356	Eukaryota	Ochrophyta	Bacillariophyta	Bacillariophyta_uc	Raphid-pennate	Navicula
C4	euk_asv385	Eukaryota	Fungi	Basidiomycota	Agaricomycotina	Agaricomycetes	Sistotrema
C4	euk_asv395	Eukaryota	Cercozoa	Filosa-Sarcomonadea	Glissomonadida	Sandonidae	Sandonidae_uc
C4	euk_asv400	Eukaryota	Fungi	Basidiomycota	Agaricomycotina	Agaricomycetes	Agaricomycetes_uc
C4	euk_asv404	Eukaryota	Lobosa	Tubulinea	Echinamoebida	Vermamoebidae	Hartmannella
C4	euk_asv419	Eukaryota	Cercozoa	Filosa-Sarcomonadea	Glissomonadida	Sandonidae	Sandonidae_uc
C4	euk_asv422	Eukaryota	Fungi	Basidiomycota	Agaricomycotina	Agaricomycetes	Agaricomycetes_uc
C4	euk_asv438	Eukaryota	Fungi	Basidiomycota	Agaricomycotina	Agaricomycetes	Chaetospermum
C4	euk_asv439	Eukaryota	Fungi	Chytridiomycota	Chytridiomycotina	Chytridiomycetes	Rhyzophidiales_uc
C4	euk_asv466	Eukaryota	Fungi	Basidiomycota	Agaricomycotina	Tremellomycetes	Cryptococcus
C4	euk_asv475	Eukaryota	Cercozoa	Filosa-Sarcomonadea	Glissomonadida	Allapsidae	Group-Te
C4	euk_asv479	Eukaryota	Ochrophyta	Phaeophyceae	Phaeophyceae_uc	Phaeophyceae_uc	Ectocarpus
C4	euk_asv495	Eukaryota	Fungi	Basidiomycota	Agaricomycotina	Agaricomycetes	Agaricomycetes_uc
C4	euk_asv500	Eukaryota	Fungi	Basidiomycota	Agaricomycotina	Tremellomycetes	Dioszegia
C4	euk_asv532	Eukaryota	Ochrophyta	Xanthophyceae	Xanthophyceae_uc	Xanthophyceae_uc	Heterococcus
C4	euk_asv539	Eukaryota	Fungi	Basidiomycota	Agaricomycotina	Agaricomycetes	Antrodia
C4	euk_asv559	Eukaryota	Fungi	Basidiomycota	Agaricomycotina	Agaricomycetes	Agaricomycetes_uc
C4	euk_asv562	Eukaryota	Fungi	Basidiomycota	Agaricomycotina	Agaricomycetes	Agaricomycetes_uc
C4	euk_asv575	Eukaryota	Ochrophyta	Bacillariophyta	Bacillariophyta_uc	Raphid-pennate	Raphid-pennate_uc
C4	euk_asv595	Eukaryota	Fungi	Basidiomycota	Agaricomycotina	Agaricomycetes	Peniophora
C4	euk_asv609	Eukaryota	Fungi	Basidiomycota	Agaricomycotina	Agaricomycetes	Agaricomycetes_uc
C4	euk_asv613	Eukaryota	Fungi	Chytridiomycota	Chytridiomycotina	Chytridiomycetes	Rhyzophidiales_uc
C4	euk_asv616	Eukaryota	Fungi	Basidiomycota	Pucciniomycotina	Cystobasidiomycetes	Rhodotorula
C4	euk_asv620	Eukaryota	Fungi	Basidiomycota	Agaricomycotina	Dacrymycetes	Dacrymyces
C4	euk_asv625	Eukaryota	Fungi	Chytridiomycota	Chytridiomycotina	Chytridiomycetes	Rhyzophidiales_uc
C4	euk_asv635	Eukaryota	Ochrophyta	Bacillariophyta	Bacillariophyta_uc	Raphid-pennate	Nitzschia
C4	euk_asv646	Eukaryota	Fungi	Basidiomycota	Agaricomycotina	Agaricomycetes	Agaricomycetes_uc
C4	euk_asv650	Eukaryota	Fungi	Basidiomycota	Agaricomycotina	Agaricomycetes	Peniophora
C4	euk_asv659	Eukaryota	Fungi	Basidiomycota	Agaricomycotina	Agaricomycetes	Agaricomycetes_uc
C4	euk_asv664	Eukaryota	Fungi	Basidiomycota	Pucciniomycotina	Microbotryomycetes	Microbotryomycetes_uc
C4	euk_asv675	Eukaryota	Fungi	Basidiomycota	Agaricomycotina	Tremellomycetes	Dioszegia
C4	euk_asv676	Eukaryota	Fungi	Basidiomycota	Agaricomycotina	Agaricomycetes	Agaricomycetes_uc
C4	euk_asv682	Eukaryota	Ochrophyta	Bacillariophyta	Bacillariophyta_uc	Bacillariophyta_uc_uc	Bacillariophyta_uc_uc
C4	euk_asv686	Eukaryota	Ochrophyta	Bacillariophyta	Bacillariophyta_uc	Raphid-pennate	Navicula
C4	euk_asv696	Eukaryota	Fungi	Basidiomycota	Pucciniomycotina	Microbotryomycetes	Microbotryomycetes_uc
C4	euk_asv700	Eukaryota	Chlorophyta	Trebouxiophyceae	Prasiolales	Prasiolales_uc	Koliella
C4	euk_asv701	Eukaryota	Fungi	Basidiomycota	Agaricomycotina	Agaricomycetes	Athelia
C4	euk_asv732	Eukaryota	Fungi	Basidiomycota	Agaricomycotina	Agaricomycetes	Hebeloma
C4	euk_asv742	Eukaryota	Fungi	Basidiomycota	Agaricomycotina	Agaricomycetes	Agaricomycetes_uc
C4	euk_asv747	Eukaryota	Ochrophyta	Bacillariophyta	Bacillariophyta_uc	Raphid-pennate	Mayamaea
C4	euk_asv776	Eukaryota	Ochrophyta	Bacillariophyta	Bacillariophyta_uc	Bacillariophyta_uc_uc	Bacillariophyta_uc_uc
C4	euk_asv777	Eukaryota	Sagenista	Labyrinthulomycetes	Labyrinthulales	Labyrinthulaceae	Labyrinthula
C4	euk_asv797	Eukaryota	Fungi	Basidiomycota	Agaricomycotina	Agaricomycetes	Dacryobolus
C4	euk_asv798	Eukaryota	Ochrophyta	Bacillariophyta	Bacillariophyta_uc	Raphid-pennate	Fistulifera
C4	euk_asv828	Eukaryota	Fungi	Basidiomycota	Agaricomycotina	Agaricomycetes	Sistotrema
C4	euk_asv837	Eukaryota	Fungi	Basidiomycota	Agaricomycotina	Agaricomycetes	Agaricomycetes_uc
C4	euk_asv853	Eukaryota	Fungi	Fungi_uc	Fungi_uc	Fungi_uc	Fungi_uc
C4	euk_asv885	Eukaryota	Cercozoa	Filosa-Sarcomonadea	Glissomonadida	Sandonidae	Sandona
C4	euk_asv899	Eukaryota	Ochrophyta	Xanthophyceae	Xanthophyceae_uc	Xanthophyceae_uc	Chlorellidium
C4	euk_asv925	Eukaryota	Fungi	Basidiomycota	Agaricomycotina	Agaricomycetes	Tulasnella
C4	euk_asv927	Eukaryota	Ochrophyta	Bacillariophyta	Bacillariophyta_uc	Raphid-pennate	Fistulifera
C4	euk_asv933	Eukaryota	Fungi	Basidiomycota	Agaricomycotina	Agaricomycetes	Dictyonema
C4	euk_asv935	Eukaryota	Fungi	Basidiomycota	Agaricomycotina	Agaricomycetes	Gloiocephala
C4	euk_asv942	Eukaryota	Fungi	Basidiomycota	Agaricomycotina	Agaricomycetes	Itersonilia
C4	euk_asv982	Eukaryota	Fungi	Basidiomycota	Pucciniomycotina	Microbotryomycetes	Glaciozyma
C4	euk_asv1012	Eukaryota	Fungi	Basidiomycota	Agaricomycotina	Agaricomycetes	Mrakia
C4	euk_asv1028	Eukaryota	Fungi	Basidiomycota	Agaricomycotina	Agaricomycetes	Marasmius
C4	euk_asv1060	Eukaryota	Ochrophyta	Chrysophyceae	Chrysophyceae_uc	Chrysophyceae	F
C4	euk_asv1095	Eukaryota	Fungi	Basidiomycota	Agaricomycotina	Agaricomycetes	Agaricomycetes_uc
C4	euk_asv1182	Eukaryota	Fungi	Basidiomycota	Agaricomycotina	Agaricomycetes	Ceratobasidium
C4	euk_asv1208	Eukaryota	Ochrophyta	Bacillariophyta	Bacillariophyta_uc	Raphid-pennate	Navicula
C4	euk_asv1232	Eukaryota	Fungi	Basidiomycota	Ustilaginomycotina	Exobasidiomycetes	Tilletiopsis
C4	euk_asv1241	Eukaryota	Fungi	Basidiomycota	Agaricomycotina	Agaricomycetes	Tulasnella
C4	euk_asv1280	Eukaryota	Fungi	Basidiomycota	Agaricomycotina	Dacrymycetes	Dacrymyces
C4	euk_asv1309	Eukaryota	Fungi	Basidiomycota	Agaricomycotina	Agaricomycetes	Marasmius
C4	euk_asv1327	Eukaryota	Ochrophyta	Bacillariophyta	Bacillariophyta_uc	Raphid-pennate	Navicula
C4	euk_asv1350	Eukaryota	Ochrophyta	Bacillariophyta	Bacillariophyta_uc	Raphid-pennate	Navicula
C4	euk_asv1416	Eukaryota	Fungi	Basidiomycota	Agaricomycotina	Agaricomycetes	Dacryobolus
C4	euk_asv1505	Eukaryota	Fungi	Basidiomycota	Agaricomycotina	Agaricomycetes	Peniophora
C4	euk_asv1566	Eukaryota	Fungi	Basidiomycota	Agaricomycotina	Agaricomycetes	Sistotrema
C4	euk_asv1619	Eukaryota	Fungi	Basidiomycota	Agaricomycotina	Agaricomycetes	Agaricomycetes_uc
C4	euk_asv1650	Eukaryota	Fungi	Basidiomycota	Agaricomycotina	Agaricomycetes	Agaricomycetes_uc
C4	euk_asv1696	Eukaryota	Fungi	Basidiomycota	Pucciniomycotina	Microbotryomycetes	Kriegeria
C4	euk_asv1747	Eukaryota	Cercozoa	Filosa-Sarcomonadea	Glissomonadida	Sandonidae	Sandonidae_uc
C4	euk_asv1858	Eukaryota	Opisthokonta_uc	Opisthokonta_uc	Opisthokonta_uc	Opisthokonta_uc	Opisthokonta_uc
C4	euk_asv1902	Eukaryota	Fungi	Basidiomycota	Agaricomycotina	Agaricomycetes	Agaricomycetes_uc
C4	euk_asv1940	Eukaryota	Fungi	Basidiomycota	Agaricomycotina	Agaricomycetes	Xylobolus
C4	euk_asv1944	Eukaryota	Fungi	Basidiomycota	Agaricomycotina	Agaricomycetes	Gloiocephala
C4	euk_asv1945	Eukaryota	Ochrophyta	Bacillariophyta	Bacillariophyta_uc	Raphid-pennate	Amphora
C4	euk_asv2024	Eukaryota	Fungi	Basidiomycota	Agaricomycotina	Agaricomycetes	Agaricomycetes_uc
C4	euk_asv2052	Eukaryota	Fungi	Cryptomycota	Cryptomycotina	Cryptomycotina_uc	Cryptomycotina_uc
C4	euk_asv2149	Eukaryota	Fungi	Basidiomycota	Agaricomycotina	Agaricomycetes	Agaricomycetes_uc
C4	euk_asv2175	Eukaryota	Ochrophyta	Phaeophyceae	Phaeophyceae_uc	Phaeophyceae_uc	Phaeophyceae_uc_uc
C4	euk_asv2293	Eukaryota	Fungi	Basidiomycota	Agaricomycotina	Agaricomycetes	Tulasnella
C4	euk_asv2367	Eukaryota	Chlorophyta	Trebouxiophyceae	Watanabea-Clade	Watanabea-Clade_uc	Chloroidium
C4	euk_asv2440	Eukaryota	Fungi	Basidiomycota	Agaricomycotina	Agaricomycetes	Peniophorella
C4	euk_asv2442	Eukaryota	Ochrophyta	Bacillariophyta	Bacillariophyta_uc	Raphid-pennate	Navicula
C4	euk_asv2551	Eukaryota	Fungi	Basidiomycota	Agaricomycotina	Dacrymycetes	Dacrymyces
C4	euk_asv2662	Eukaryota	Fungi	Basidiomycota	Agaricomycotina	Agaricomycetes	Infundibulicybe
C4	euk_asv2710	Eukaryota	Fungi	Basidiomycota	Agaricomycotina	Agaricomycetes	Sistotrema
C4	euk_asv2752	Eukaryota	Fungi	Basidiomycota	Agaricomycotina	Agaricomycetes	Agaricomycetes_uc
C4	euk_asv2901	Eukaryota	Fungi	Basidiomycota	Ustilaginomycotina	Exobasidiomycetes	Malassezia
C4	euk_asv4076	Eukaryota	Chlorophyta	Ulvophyceae	Ulotrichales	Ulotrichales_uc	Capsosiphon

### Sheet: Isolates_Info
Isolate	Closed NCBI relative	Origin	ASV match (max abd)	prime season	isolation details
NYA8	Psychrobacter sp. 135Z-5	fog water	asv515 (0.4%)	autumn	fog water, direct plating
NYA9b	Salinibacterium sp.	SML	asv4472 (0.05%)	autumn	fucoidan enrichment
NYA22	Parasphingorhabdus flavimaris	SML	asv19 (15.1%)	spring	arabinogalactan enrichment
NYA28a	Salinicola sp.	SML	asv647 (0.4%)	spring	mannan enrichment
NYA30	Halomonas sp. BSi20384	SML	asv310 (4.6%)	spring	algal biomass, direct plating

### Sheet: Isolates_Functions
isolate	gene / function	locus tags
NYA8	assimilatory nitrate reductase (nasA)	NYA8_01425
	nitrate/nitrite transporter (narK)	NYA8_01428
	nitrite reductase (nirB)	NYA8_01429
	nitrite reductase (nirD)	NYA8_01430
	nitric oxide reductase (norB)	NYA8_01993
	nitronate monooxygenase (ncd2)	NYA8_00033
	Siderophore	NYA8_01171 - NYA8_01198
NYA9b	PKS	NYA9BBAC_00031 - 00067
	betalactone	NYA9BBAC_01317 - 01351
	NRPS	NYA9BBAC_02577 - 02612
	terpene	NYA9BBAC_02761 - 02780
NYA22	Terpene / carotenoid	NYA22BAC_02413 - NYA22BAC_02432
	HSL	NYA22BAC_01019 - NYA22BAC_01042
	PKS	NYA22BAC_01238 - NYA22BAC_01278
	nitrate/nitrite transporter (narK)	NYA22BAC_00999
	nitrate reductase (narG)	NYA22BAC_01000
	nitrate reductase (narH)	NYA22BAC_01001
	nitrate reductase (narI)	NYA22BAC_01003
	nitric-oxide reductase (norB)	NYA22BAC_01071
NYA28a	ectoine	NYA28ABAC_01851 -01859
	carotenoid	NYA28ABAC_00230 - 00253
	pqqABCDE	NYA28ABAC_00488 - NYA28ABAC_00492
NYA30	ectoine	NYA30BAC_02159 - 02167

### Sheet: Isolates_CAZymes
CAZyme	evalue	coverage	Isolate	locus tag
GT9	1.4e-56	0.977778	NYA28a	NYA28ABAC_00020
GT4	1.9e-32	0.90625	NYA28a	NYA28ABAC_00022
GT4	9.3e-33	0.925	NYA28a	NYA28ABAC_00026
GT4	4.9e-26	0.8375	NYA28a	NYA28ABAC_00030
GT9	9e-49	0.933333	NYA28a	NYA28ABAC_00032
GT30	4.3e-68	0.983051	NYA28a	NYA28ABAC_00034
GH37	6.4e-172	0.995927	NYA28a	NYA28ABAC_00098
AA4	3.8e-25	0.467433	NYA28a	NYA28ABAC_00126
GT1	3.2e-44	0.884817	NYA28a	NYA28ABAC_00240
GH189	5.2e-198	0.994728	NYA28a	NYA28ABAC_00394
GH94	0	0.986486	NYA28a	NYA28ABAC_00394
GH23	5e-22	0.881481	NYA28a	NYA28ABAC_00482
AA7	4.5e-22	0.384279	NYA28a	NYA28ABAC_00610
GT19	2.2e-135	0.99435	NYA28a	NYA28ABAC_00725
GT51	3.2e-66	0.988701	NYA28a	NYA28ABAC_00759
GT2	8.3e-21	0.676471	NYA28a	NYA28ABAC_00786
GT5	6.7e-144	0.995763	NYA28a	NYA28ABAC_00819
GH13_10	1.5e-130	0.984026	NYA28a	NYA28ABAC_00821
GH77	1.6e-153	0.989879	NYA28a	NYA28ABAC_00822
GH13_26	1.1e-120	0.993243	NYA28a	NYA28ABAC_00823
CBM48	1.6e-18	0.907895	NYA28a	NYA28ABAC_00825
GH13_11	8.6e-173	0.997151	NYA28a	NYA28ABAC_00825
GH13_3	9.6e-97	0.985714	NYA28a	NYA28ABAC_00826
GH13_16	1e-179	0.997167	NYA28a	NYA28ABAC_00827
CBM48	1.8e-19	0.907895	NYA28a	NYA28ABAC_00828
GH13_9	8.9e-162	0.996678	NYA28a	NYA28ABAC_00828
GH37	7.9e-160	0.99389	NYA28a	NYA28ABAC_00829
GT4	1.3e-35	0.91875	NYA28a	NYA28ABAC_00919
GT26	6.5e-59	0.988304	NYA28a	NYA28ABAC_00920
GT2	2.9e-24	0.935294	NYA28a	NYA28ABAC_00924
GT81	3.8e-67	0.668942	NYA28a	NYA28ABAC_00949
GH13_18	1.9e-91	0.591837	NYA28a	NYA28ABAC_00950
GH13_18	2.1e-50	0.396501	NYA28a	NYA28ABAC_00950
GH109	4.3e-20	0.39599	NYA28a	NYA28ABAC_00965
CE1	1.1e-48	0.982379	NYA28a	NYA28ABAC_01011
GT51	2.4e-50	0.926554	NYA28a	NYA28ABAC_01014
GH13_23	3.9e-133	0.994186	NYA28a	NYA28ABAC_01152
GH13_23	1.3e-139	0.994186	NYA28a	NYA28ABAC_01153
GT4	2.7e-39	0.9625	NYA28a	NYA28ABAC_01156
GT4	1.8e-27	0.9125	NYA28a	NYA28ABAC_01157
AA7	2.1e-16	0.423581	NYA28a	NYA28ABAC_01231
AA6	5.1e-83	0.984615	NYA28a	NYA28ABAC_01258
GT4	4.2e-32	0.93125	NYA28a	NYA28ABAC_01286
GT119	6.6e-95	0.983333	NYA28a	NYA28ABAC_01424
GT28	4.1e-51	0.980892	NYA28a	NYA28ABAC_01425
CE11	6.4e-118	0.99262	NYA28a	NYA28ABAC_01430
CBM35	2.4e-21	0.848739	NYA28a	NYA28ABAC_01542
CBM35	6.4e-17	0.731092	NYA28a	NYA28ABAC_01542
CBM35	2.1e-19	0.831933	NYA28a	NYA28ABAC_01542
CBM35	1.3e-22	0.991597	NYA28a	NYA28ABAC_01542
CBM6	7.3e-20	0.956522	NYA28a	NYA28ABAC_01542
CBM6	2.1e-26	0.971014	NYA28a	NYA28ABAC_01542
GH3	1e-54	0.949074	NYA28a	NYA28ABAC_01659
GT121	1.1e-16	0.979452	NYA28a	NYA28ABAC_01748
GT4	2.2e-33	0.9625	NYA28a	NYA28ABAC_01797
PL22	6.9e-16	0.415094	NYA28a	NYA28ABAC_01830
AA6	1.4e-65	0.974359	NYA28a	NYA28ABAC_01883
GH23	5.1e-23	0.933333	NYA28a	NYA28ABAC_01923
GH73	3.5e-37	0.945312	NYA28a	NYA28ABAC_01947
GH23	8.4e-24	0.674074	NYA28a	NYA28ABAC_01969
GH103	2.6e-99	0.976271	NYA28a	NYA28ABAC_02079
GT119	8.9e-94	0.988889	NYA28a	NYA28ABAC_02080
GT2	8.6e-25	0.629412	NYA28a	NYA28ABAC_02119
GT2	5.8e-23	0.976471	NYA28a	NYA28ABAC_02119
GT2	3.6e-23	0.958333	NYA28a	NYA28ABAC_02120
GT107	8.5e-122	0.545113	NYA28a	NYA28ABAC_02136
GT107	3.7e-145	0.718045	NYA28a	NYA28ABAC_02136
GT2	2.9e-17	0.970588	NYA28a	NYA28ABAC_02153
GT2	3e-23	0.988235	NYA28a	NYA28ABAC_02153
GT2	9.1e-17	0.952941	NYA28a	NYA28ABAC_02155
GT61	2.7e-17	0.689076	NYA28a	NYA28ABAC_02159
GT2	2.8e-26	0.676471	NYA28a	NYA28ABAC_02161
PL42	6.4e-90	0.993243	NYA28a	NYA28ABAC_02162
AA3_2	6.7e-163	0.994718	NYA28a	NYA28ABAC_02243
GT35	5.4e-108	0.505935	NYA28a	NYA28ABAC_02266
GT2	3.1e-24	0.970588	NYA28a	NYA28ABAC_02268
GT83	1.7e-94	0.962963	NYA28a	NYA28ABAC_02270
GT83	9.2e-69	0.911111	NYA28a	NYA28ABAC_02273
CBM57	3.3e-16	0.544218	NYA28a	NYA28ABAC_02338
CBM57	1.1e-27	0.979592	NYA28a	NYA28ABAC_02343
GH73	8.7e-24	0.914062	NYA28a	NYA28ABAC_02348
GH23	6.8e-32	0.807407	NYA28a	NYA28ABAC_02351
GT2	2.1e-18	0.958824	NYA28a	NYA28ABAC_02522
GH186	1.7e-188	0.979253	NYA28a	NYA28ABAC_02523
CE9	1.7e-112	0.986595	NYA28a	NYA28ABAC_02532
GT4	1.8e-24	0.94375	NYA28a	NYA28ABAC_02535
GT2	1.4e-32	0.982353	NYA28a	NYA28ABAC_02559
GT2	1.1e-33	0.991304	NYA28a	NYA28ABAC_02575
PL14_3	5.3e-71	0.976303	NYA28a	NYA28ABAC_02577
PL5	9.8e-55	0.962145	NYA28a	NYA28ABAC_02578
PL38	1e-105	0.996416	NYA28a	NYA28ABAC_02580
CE1	1.4e-20	0.757709	NYA28a	NYA28ABAC_02617
GT4	7.7e-33	0.90625	NYA28a	NYA28ABAC_02742
GT2	6.2e-31	0.670588	NYA28a	NYA28ABAC_02744
GH103	4.2e-122	0.99322	NYA28a	NYA28ABAC_03043
AA6	6.3e-82	0.984615	NYA28a	NYA28ABAC_03104
GT4	1.1e-25	0.89375	NYA28a	NYA28ABAC_03258
GH176	5.4e-177	0.9925	NYA28a	NYA28ABAC_03259
GH13_23	2.2e-151	0.994186	NYA28a	NYA28ABAC_03273
GH15	1.7e-77	0.98892	NYA28a	NYA28ABAC_03289
GT20	1.2e-156	0.970526	NYA28a	NYA28ABAC_03290
GH186	1.2e-167	0.983402	NYA28a	NYA28ABAC_03329
AA1	1e-23	0.488827	NYA28a	NYA28ABAC_03519
AA1	1.2e-64	0.977654	NYA28a	NYA28ABAC_03643
GH102	4.4e-39	0.987261	NYA28a	NYA28ABAC_03796
GT20	8.8e-155	0.976842	NYA28a	NYA28ABAC_03833
GT119	3.6e-49	0.894444	NYA9b	NYA9BBAC_00020
PL17_6	2.3e-42	0.982456	NYA9b	NYA9BBAC_00042
PL34	7.5e-40	0.970443	NYA9b	NYA9BBAC_00043
GH1	6.1e-156	0.986014	NYA9b	NYA9BBAC_00107
GH179	7.2e-20	0.556213	NYA9b	NYA9BBAC_00163
GH179	3.5e-25	0.511834	NYA9b	NYA9BBAC_00365
GH13_30	7.3e-174	0.99726	NYA9b	NYA9BBAC_00378
GH13_21	6e-134	0.993671	NYA9b	NYA9BBAC_00382
GT2	3.3e-23	0.958824	NYA9b	NYA9BBAC_00398
GT51	1.3e-59	0.966102	NYA9b	NYA9BBAC_00502
GT4	4.5e-27	0.9875	NYA9b	NYA9BBAC_00551
CE19	2.6e-16	0.406627	NYA9b	NYA9BBAC_00572
GH3	9.5e-65	0.986111	NYA9b	NYA9BBAC_00573
GT2	1.5e-27	0.979695	NYA9b	NYA9BBAC_00608
GT39	1.3e-67	0.991031	NYA9b	NYA9BBAC_00637
AA7	8.8e-21	0.445415	NYA9b	NYA9BBAC_00694
GT76	2.2e-19	0.461916	NYA9b	NYA9BBAC_00768
GT2	2.3e-19	0.947059	NYA9b	NYA9BBAC_00844
GH1	1.1e-153	0.983683	NYA9b	NYA9BBAC_00886
CE1	9.6e-18	0.594714	NYA9b	NYA9BBAC_00899
GH179	7.8e-25	0.523669	NYA9b	NYA9BBAC_00901
GH3	7.8e-76	0.981481	NYA9b	NYA9BBAC_00943
AA1	1.6e-36	0.969274	NYA9b	NYA9BBAC_01186
GH5_7	2.1e-98	0.986159	NYA9b	NYA9BBAC_01273
GH188	2.5e-18	0.72973	NYA9b	NYA9BBAC_01299
GH184	1.4e-42	0.97561	NYA9b	NYA9BBAC_01339
GT119	3.1e-70	0.983333	NYA9b	NYA9BBAC_01351
GT28	7.7e-43	0.968153	NYA9b	NYA9BBAC_01352
GT2	1.5e-31	0.982353	NYA9b	NYA9BBAC_01418
GT4	6.1e-19	0.925	NYA9b	NYA9BBAC_01468
GT2	7.5e-30	0.986957	NYA9b	NYA9BBAC_01578
GH26	7.8e-28	0.712871	NYA9b	NYA9BBAC_01618
GT2	5e-30	0.982609	NYA9b	NYA9BBAC_01619
GT4	2e-38	0.925	NYA9b	NYA9BBAC_01665
GT83	2.6e-19	0.622222	NYA9b	NYA9BBAC_01715
GH15	1.1e-80	0.99169	NYA9b	NYA9BBAC_01730
GH3	2.4e-36	0.976852	NYA9b	NYA9BBAC_01732
GH31_7	1.7e-207	0.99359	NYA9b	NYA9BBAC_01786
GH15	3.6e-51	0.98615	NYA9b	NYA9BBAC_01787
GT20	1.2e-182	0.972632	NYA9b	NYA9BBAC_02061
GT2	1.4e-19	0.991304	NYA9b	NYA9BBAC_02097
GT4	4.6e-27	0.90625	NYA9b	NYA9BBAC_02108
GT2	9.2e-23	0.752941	NYA9b	NYA9BBAC_02115
GT2	1.6e-17	0.970588	NYA9b	NYA9BBAC_02124
GT2	4.4e-17	0.764706	NYA9b	NYA9BBAC_02125
GT4	6.3e-23	0.91875	NYA9b	NYA9BBAC_02129
GH179	1.1e-19	0.727811	NYA9b	NYA9BBAC_02214
CE9	4.1e-120	0.991957	NYA9b	NYA9BBAC_02293
GH36	6.3e-193	0.973837	NYA9b	NYA9BBAC_02524
GH42	2.5e-154	0.994609	NYA9b	NYA9BBAC_02528
GT28	8.7e-28	0.987261	NYA9b	NYA9BBAC_02658
GH3	1.5e-64	0.986111	NYA9b	NYA9BBAC_02659
GH188	4.2e-29	0.737452	NYA9b	NYA9BBAC_02810
GT4	6.7e-27	0.86875	NYA9b	NYA9BBAC_02813
CBM67	5.4e-25	0.880682	NYA9b	NYA9BBAC_02830
GH78	1.8e-98	0.990079	NYA9b	NYA9BBAC_02830
GH179	4e-23	0.544379	NYA9b	NYA9BBAC_02852
GH84	1.5e-92	0.99322	NYA9b	NYA9BBAC_02857
AA7	2.9e-17	0.399563	NYA9b	NYA9BBAC_02873
GT4	1.6e-24	0.96875	NYA8	NYA8_00155
PL12	6.3e-22	0.985507	NYA8	NYA8_00156
GH3	6.8e-48	0.953704	NYA8	NYA8_00393
GT107	9.1e-74	0.458647	NYA8	NYA8_00467
GT107	1e-135	0.716165	NYA8	NYA8_00467
GH23	5.6e-34	0.859259	NYA8	NYA8_00496
AA4	2.6e-20	0.409962	NYA8	NYA8_00513
AA6	9.9e-68	0.979487	NYA8	NYA8_00676
GT25	2.3e-31	0.961326	NYA8	NYA8_00770
GT2	5.4e-31	0.758824	NYA8	NYA8_00771
GH105	4e-27	0.801205	NYA8	NYA8_00772
GT2	9.9e-38	0.770588	NYA8	NYA8_00774
GT4	4.8e-24	0.69375	NYA8	NYA8_00776
GT122	6e-42	0.972477	NYA8	NYA8_00777
GT2	1.5e-31	0.935294	NYA8	NYA8_00778
GT4	1.1e-35	0.95	NYA8	NYA8_00779
AA1	1.3e-62	0.972067	NYA8	NYA8_00811
GT19	1.5e-124	0.991525	NYA8	NYA8_01249
GT119	2.6e-85	0.952778	NYA8	NYA8_01276
CE14	8.4e-17	0.975806	NYA8	NYA8_01412
GT20	1e-137	0.968421	NYA8	NYA8_01414
GT4	1.9e-26	0.925	NYA8	NYA8_01568
AA6	2.6e-41	0.979487	NYA8	NYA8_01622
GH23	1.3e-23	0.896296	NYA8	NYA8_01640
GH23	1.1e-24	0.933333	NYA8	NYA8_01641
GT51	6.2e-63	0.937853	NYA8	NYA8_01895
GT30	3.7e-59	0.983051	NYA8	NYA8_01988
GH103	1.2e-93	0.99322	NYA8	NYA8_02008
AA3_2	2.2e-158	0.991197	NYA8	NYA8_02038
AA3_2	3e-169	0.996479	NYA8	NYA8_02051
GT51	1.5e-58	0.932203	NYA8	NYA8_02100
GT4	1.3e-23	0.875	NYA8	NYA8_02148
GT2	6.5e-23	0.969543	NYA8	NYA8_02149
CE1	5.8e-43	0.977974	NYA8	NYA8_02249
CE11	1.6e-110	0.99262	NYA8	NYA8_02280
GT28	2.5e-49	0.980892	NYA8	NYA8_02286
GH23	3e-23	0.8	NYA8	NYA8_02301
GT51	5e-63	0.977401	NYA8	NYA8_02453
GH103	4.5e-101	0.989831	NYA8	NYA8_02529
GT119	5.6e-75	0.980556	NYA8	NYA8_02638
CE3	4.8e-16	0.948454	NYA8	NYA8_02760
GH102	1.8e-56	0.980892	NYA22	NYA22BAC_00194
GT2	3.8e-35	0.705882	NYA22	NYA22BAC_00255
GT4	1.5e-22	0.65625	NYA22	NYA22BAC_00258
GT122	1.9e-37	0.975535	NYA22	NYA22BAC_00260
GT2	3.6e-28	0.970588	NYA22	NYA22BAC_00261
GT4	2.1e-31	0.95	NYA22	NYA22BAC_00262
GT4	2.9e-24	0.89375	NYA22	NYA22BAC_00313
GT51	3e-63	0.977401	NYA22	NYA22BAC_00398
AA3_2	1.9e-158	0.994718	NYA22	NYA22BAC_00463
AA3_2	8.3e-97	0.565141	NYA22	NYA22BAC_00468
GT8	1.4e-24	0.883268	NYA22	NYA22BAC_00945
GT4	3.1e-24	0.84375	NYA22	NYA22BAC_00956
GT2	4.2e-32	0.976471	NYA22	NYA22BAC_00957
GT2	5.4e-31	0.617647	NYA22	NYA22BAC_00958
GT26	6.2e-59	0.976608	NYA22	NYA22BAC_00960
GH23	1.1e-16	0.859259	NYA22	NYA22BAC_01027
GH10	3.9e-61	0.983498	NYA22	NYA22BAC_01041
GT2	9e-23	0.988235	NYA22	NYA22BAC_01044
GT81	3.5e-65	0.624573	NYA22	NYA22BAC_01103
GH13_18	5.1e-134	0.994169	NYA22	NYA22BAC_01104
CBM13	1.4e-21	0.675532	NYA22	NYA22BAC_01177
AA2	2.3e-16	0.431373	NYA22	NYA22BAC_01332
CE1	2.2e-52	0.986784	NYA22	NYA22BAC_01337
GH23	1.2e-31	0.77037	NYA22	NYA22BAC_01343
GT4	6.6e-30	0.89375	NYA22	NYA22BAC_01427
GH23	8.4e-32	0.82963	NYA22	NYA22BAC_01487
GH171	8.4e-104	0.997183	NYA22	NYA22BAC_01766
GT8	2.3e-25	0.867704	NYA22	NYA22BAC_01831
CE4	5.6e-26	0.815385	NYA22	NYA22BAC_01849
GT119	1.2e-83	0.975	NYA22	NYA22BAC_01891
GT51	5.1e-50	0.830508	NYA22	NYA22BAC_01953
GH23	2.6e-25	0.822222	NYA22	NYA22BAC_01998
GH103	1.8e-98	0.99322	NYA22	NYA22BAC_02091
AA2	3.8e-17	0.4	NYA22	NYA22BAC_02167
GT4	3.1e-29	0.94375	NYA22	NYA22BAC_02213
GT4	2.3e-29	0.94375	NYA22	NYA22BAC_02231
GH25	1.8e-27	0.983051	NYA22	NYA22BAC_02242
CE1	1.5e-19	0.744493	NYA22	NYA22BAC_02300
AA3	3.8e-49	0.495146	NYA22	NYA22BAC_02336
GT51	4.4e-62	0.99435	NYA22	NYA22BAC_02354
GT4	8.3e-19	0.7625	NYA22	NYA22BAC_02436
AA1	5.3e-70	0.97486	NYA22	NYA22BAC_02474
AA1	1.6e-32	0.977654	NYA22	NYA22BAC_02534
GT4	2.1e-20	0.875	NYA22	NYA22BAC_02573
GT2	1.5e-29	0.964706	NYA22	NYA22BAC_02577
AA3	4.3e-57	0.559871	NYA22	NYA22BAC_02585
GH108	1.2e-26	0.976744	NYA22	NYA22BAC_02608
GH29	2.6e-96	0.910405	NYA22	NYA22BAC_02642
AA1	1.4e-65	0.969274	NYA22	NYA22BAC_02750
GT28	1.5e-45	0.987261	NYA22	NYA22BAC_02779
GT119	1.2e-55	0.980556	NYA22	NYA22BAC_02780
GH3	4.2e-40	0.944444	NYA22	NYA22BAC_02804
GT51	1.3e-61	0.937853	NYA22	NYA22BAC_02849
AA3_2	2.7e-142	0.901408	NYA22	NYA22BAC_02893
GT2	4.6e-37	0.986957	NYA22	NYA22BAC_03120
GH3	7.1e-69	0.967593	NYA22	NYA22BAC_03309
GT4	6.8e-31	0.93125	NYA22	NYA22BAC_03408
AA1	9.8e-36	0.97486	NYA22	NYA22BAC_03540
GT9	1.3e-53	0.977778	NYA30	NYA30BAC_00009
GT90	1.2e-20	0.744	NYA30	NYA30BAC_00012
GT4	2.7e-34	0.8875	NYA30	NYA30BAC_00013
GT4	6.3e-34	0.9	NYA30	NYA30BAC_00015
GT121	2.6e-22	0.972603	NYA30	NYA30BAC_00016
GT8	3.5e-58	0.871595	NYA30	NYA30BAC_00017
GT9	9.6e-46	0.853333	NYA30	NYA30BAC_00019
GT30	5.1e-64	0.966102	NYA30	NYA30BAC_00021
GH73	4.9e-37	0.953125	NYA30	NYA30BAC_00092
CE1	4.6e-50	0.973568	NYA30	NYA30BAC_00240
GT4	2.8e-33	0.94375	NYA30	NYA30BAC_00252
GT19	2.2e-134	0.99435	NYA30	NYA30BAC_00544
GH186	5.1e-177	0.979253	NYA30	NYA30BAC_00598
GT2	3.8e-18	0.958824	NYA30	NYA30BAC_00599
GT4	9.1e-38	0.95	NYA30	NYA30BAC_00650
AA4	2.4e-16	0.44636	NYA30	NYA30BAC_00661
GT51	4e-63	0.988701	NYA30	NYA30BAC_00717
GT4	1.6e-31	0.90625	NYA30	NYA30BAC_01033
GH186	7.3e-196	0.979253	NYA30	NYA30BAC_01038
GT4	3.8e-23	0.925	NYA30	NYA30BAC_01120
CE1	1e-27	0.881057	NYA30	NYA30BAC_01122
GT4	1.4e-23	0.9125	NYA30	NYA30BAC_01311
GT90	6.8e-37	0.776	NYA30	NYA30BAC_01334
GT4	6.8e-28	0.88125	NYA30	NYA30BAC_01336
GT4	8.6e-28	0.86875	NYA30	NYA30BAC_01354
GT4	9.3e-29	0.8875	NYA30	NYA30BAC_01355
GT4	9.3e-28	0.925	NYA30	NYA30BAC_01359
GT4	1.7e-26	0.95	NYA30	NYA30BAC_01360
GT2	1.8e-30	0.970588	NYA30	NYA30BAC_01430
GT81	7.7e-66	0.62116	NYA30	NYA30BAC_01448
GH13_18	1.8e-146	0.997085	NYA30	NYA30BAC_01461
GH109	5.3e-19	0.39599	NYA30	NYA30BAC_01475
GH23	1.6e-32	0.777778	NYA30	NYA30BAC_01630
GT119	6.4e-88	0.980556	NYA30	NYA30BAC_01690
GT28	2e-50	0.980892	NYA30	NYA30BAC_01691
CE11	1.2e-115	0.99262	NYA30	NYA30BAC_01697
GH23	1.4e-19	0.8	NYA30	NYA30BAC_01882
AA3_2	2.7e-161	0.992958	NYA30	NYA30BAC_01901
GT9	1.3e-36	0.897778	NYA30	NYA30BAC_01911
GH24	1.7e-45	0.956204	NYA30	NYA30BAC_01971
AA6	3.1e-68	0.979487	NYA30	NYA30BAC_02181
CE1	7.7e-22	0.801762	NYA30	NYA30BAC_02203
GH24	2.7e-43	0.956204	NYA30	NYA30BAC_02249
AA1	5.3e-67	0.96648	NYA30	NYA30BAC_02309
GH23	5.5e-23	0.933333	NYA30	NYA30BAC_02351
GH3	2.1e-51	0.981481	NYA30	NYA30BAC_02464
CE4	5.4e-28	0.923077	NYA30	NYA30BAC_02523
GH153	1.5e-150	0.988539	NYA30	NYA30BAC_02523
GT2	3.9e-38	0.986957	NYA30	NYA30BAC_02524
GH10	3.8e-82	0.963696	NYA30	NYA30BAC_02527
GH103	4.3e-100	0.979661	NYA30	NYA30BAC_02579
GT119	1.4e-90	0.980556	NYA30	NYA30BAC_02580
GH103	2.1e-115	0.99322	NYA30	NYA30BAC_02897
GT4	3.5e-39	0.9625	NYA30	NYA30BAC_02938
AA6	8.7e-83	0.994872	NYA30	NYA30BAC_02944
AA3_2	6.6e-167	0.987676	NYA30	NYA30BAC_03142
GT51	1.3e-49	0.926554	NYA30	NYA30BAC_03209
CE1	3.8e-55	0.982379	NYA30	NYA30BAC_03210
AA3	5.6e-40	0.524272	NYA30	NYA30BAC_03226
GT5	1.5e-152	0.993644	NYA30	NYA30BAC_03288
GH13_10	3.7e-136	0.984026	NYA30	NYA30BAC_03289
GH77	4.7e-153	0.989879	NYA30	NYA30BAC_03290
GH13_26	2.1e-122	0.989865	NYA30	NYA30BAC_03291
CBM48	3.5e-19	0.921053	NYA30	NYA30BAC_03293
GH13_11	7e-169	0.997151	NYA30	NYA30BAC_03293
GH13_3	1.8e-94	0.985714	NYA30	NYA30BAC_03294
GH13_16	3.6e-182	0.997167	NYA30	NYA30BAC_03295
CBM48	8.2e-20	0.907895	NYA30	NYA30BAC_03296
GH13_9	3.1e-159	0.996678	NYA30	NYA30BAC_03296
AA7	5.5e-20	0.395197	NYA30	NYA30BAC_03356
AA1	1.7e-66	0.963687	NYA30	NYA30BAC_03415
GH23	2.7e-25	0.866667	NYA30	NYA30BAC_03510
GH188	1e-15	0.795367	NYA30	NYA30BAC_03663
GT41	4e-110	0.612766	NYA30	NYA30BAC_03667
GH109	5.4e-20	0.45614	NYA30	NYA30BAC_03687
AA2	3.1e-17	0.403922	NYA30	NYA30BAC_03895
AA7	1.5e-119	0.962882	NYA30	NYA30BAC_03929
AA4	5.8e-208	0.977011	NYA30	NYA30BAC_04012
